# Activation of a neural stem cell transcriptional program in parenchymal astrocytes

**DOI:** 10.1101/2020.07.20.211409

**Authors:** Jens P. Magnusson, Margherita Zamboni, Giuseppe Santopolo, Jeff E. Mold, Mauricio Barrientos-Somarribas, Carlos Talavera-López, Björn Andersson, Jonas Frisén

## Abstract

Neural stem cells, located in discrete niches in the adult brain, generate new neurons throughout life. These stem cells are specialized astrocytes, but astrocytes in other brain regions do not generate neurons under physiological conditions. After stroke, however, striatal astrocytes undergo neurogenesis in mice, triggered by decreased Notch signaling. We used single-cell RNA sequencing to characterize neurogenesis by Notch-depleted striatal astrocytes *in vivo*. Striatal astrocytes were located upstream of neural stem cells in the neuronal lineage. As astrocytes initiated neurogenesis, they became transcriptionally very similar to subventricular zone stem cells and progressed through a nearly identical neurogenic program. Surprisingly, in the non-neurogenic cortex, Notch-depleted astrocytes also initiated neurogenesis. Yet, the cortical astrocytes, and many striatal ones, stalled before entering transit-amplifying divisions. Infusion of epidermal growth factor enabled stalled striatal astrocytes to resume neurogenesis. We conclude that parenchymal astrocytes are latent neural stem cells and that targeted interventions can guide them through their neuronal differentiation.

## Supplemental Table 1 for "Activation of a neural stem cell transcriptional program in parenchymal astrocytes" (part 1 of 2)

### Sheet: Striatum_GroundStateVs2wRbpjKO
	lb (lower bound for expression-fold change)	mle (maximum likelihood estimate for expression-fold change)	ub (upper bound for expression-fold change)	ce (conservative estimate for expression-fold change)	Z (uncorrected Z score of expression difference)	cZ (expression difference Z-score corrected for multiple hypothesis testing using Holm procedure)
Tbata	1.68803	2.26133	2.80277	1.68803	7.16081	5.92999		Higher in ground-state striatum
Ubc	1.65618	2.29318	3.05757	1.65618	7.16081	5.92999
5031426D15Rik	1.30584	1.81543	2.32503	1.30584	7.14814	5.92999
Galntl6	1.08289	1.59248	2.07023	1.08289	6.79322	5.55147
Paip1	1.05104	1.52879	2.00653	1.05104	6.66287	5.43274
Comt	0.955491	1.46509	1.91098	0.955491	6.29858	5.01978
Cldn19	1.05104	1.62433	2.13393	1.05104	5.93826	4.62641
Fhl3	0.859942	1.36954	1.84728	0.859942	5.54581	4.1717
Lrrc8a	0.764393	1.24214	1.68803	0.764393	5.49497	4.13985
Gnb1	0.923641	1.52879	2.07023	0.923641	5.48927	4.13985
Plxna3	2.89832	5.60555	6.78398	2.89832	5.40051	4.04279
Hsf2	0.668844	1.17844	1.62433	0.668844	4.83483	3.50361
Dnm3os	4.7456	5.3826	5.89219	4.7456	4.82714	3.50206
Lrp4	0.668844	1.17844	1.65618	0.668844	4.76307	3.44888
Ndufs5	1.36954	4.96855	6.14699	1.36954	4.67902	3.35107
Sod3	3.24867	8.05797	8.59942	3.24867	4.62228	3.28775
Rapgef4	0.605144	1.11474	1.59248	0.605144	4.62139	3.28775
Gata3	4.61821	5.2552	5.76479	4.61821	4.43484	3.05284
Plau	0.509595	0.98734	1.40139	0.509595	4.20427	2.76809
Prtg	0.509595	0.98734	5.92404	0.509595	4.14547	2.68972
Prr15	0.477745	0.98734	1.46509	0.477745	4.02509	2.53274
AI593442	0.509595	1.05104	1.59248	0.509595	3.95302	2.44468
5830416I19Rik	0.509595	1.08289	1.65618	0.509595	3.8912	2.36391
Nfia	0.445896	0.955491	1.43324	0.445896	3.84382	2.31049
Cisd3	0.445896	0.98734	1.46509	0.445896	3.79093	2.24121
Ogfrl1	0.445896	0.98734	1.52879	0.445896	3.70069	2.11793
Cbx3	0.350347	0.828092	1.24214	0.350347	3.62284	2.0295
9030612E09Rik	0.382196	0.923641	1.40139	0.382196	3.61171	2.02315
Chrm4	1.05104	5.2552	5.76479	1.05104	3.49426	1.89729
Ric8b	3.40792	5.89219	7.07063	3.40792	3.4574	1.85614
Kcnq1ot1	0.350347	0.859942	1.33769	0.350347	3.44541	1.84931
Gm5766	0.350347	0.796242	5.5737	0.350347	3.44384	1.84931
Thg1l	0.318497	0.796242	1.24214	0.318497	3.28292	1.63488
Abcg1	1.24214	5.15965	5.66924	1.24214	3.26078	1.61046
Mllt1	3.69456	5.41445	7.16618	3.69456	3.24821	1.59778
Ttc17	2.38873	5.60555	7.58023	2.38873	3.19237	1.52964
Exoc8	0.286647	0.828092	1.33769	0.286647	3.17616	1.51573
Ikbkb	4.23601	5.73294	7.67578	4.23601	3.15208	1.47731
Dusp23	0.254798	0.732543	1.17844	0.254798	3.14155	1.46551
Ubxn8	3.98121	6.97508	7.64393	3.98121	3.14064	1.46551
Man2b1	4.01306	5.92404	7.61208	4.01306	3.10578	1.41991
B630005N14Rik	0.254798	0.764393	1.27399	0.254798	3.09404	1.40687
Fam160a2	2.77092	5.22335	6.81583	2.77092	3.08297	1.39825
Rbm47	0.573294	5.70109	6.14699	0.573294	3.07789	1.39825
Wbscr25	0.254798	0.764393	1.21029	0.254798	3.04983	1.37544
Tmpo	2.70722	5.22335	6.91138	2.70722	3.03974	1.36786
Rad51c	0.541445	1.43324	5.60555	0.541445	3.03383	1.36786
Zfp937	0.222948	0.700693	1.14659	0.222948	3.03209	1.36786
4930463O16Rik	0.605144	1.40139	2.35688	0.605144	3.03113	1.36786
Ptges2	0.98734	2.42058	8.02612	0.98734	3.0033	1.35037
Lrch4	2.13393	5.35075	6.68844	2.13393	2.94334	1.29245
Far1	1.43324	7.38913	7.99427	1.43324	2.92588	1.27359
Atxn1	0.222948	0.732543	1.17844	0.222948	2.90926	1.24617
Thap11	2.00653	6.30624	7.61208	2.00653	2.89615	1.23167
Sparcl1	0.159248	0.573294	0.796242	0.159248	2.88873	1.22758
Wtap	0.191098	0.700693	1.14659	0.191098	2.88053	1.22471
Tsc22d3	0.286647	1.01919	1.84728	0.286647	2.86895	1.22471
Mirc35hg	0.477745	5.22335	5.76479	0.477745	2.85906	1.22192
Slx1b	0.222948	0.732543	1.24214	0.222948	2.83697	1.20698
Pdxp	0.318497	5.70109	7.35728	0.318497	2.82851	1.2029
Fem1b	0.222948	5.73294	6.94323	0.222948	2.81881	1.2008
Tyw5	1.71988	6.65659	7.35728	1.71988	2.81678	1.2008
Sult1a1	0.764393	2.26133	3.79011	0.764393	2.81657	1.2008
Bean1	0.509595	5.0004	5.54185	0.509595	2.81555	1.2008
Acbd5	1.05104	7.42098	7.96242	1.05104	2.8104	1.2008
Ndrg4	0.955491	7.22988	7.83502	0.955491	2.80692	1.2008
Hist1h2af	0.191098	0.636994	5.6374	0.191098	2.80675	1.2008
Pfkfb2	1.14659	5.6374	6.30624	1.14659	2.78578	1.19972
Slc5a3	0.254798	5.09595	5.82849	0.254798	2.78403	1.19972
Lysmd1	2.07023	6.62474	7.64393	2.07023	2.78377	1.19972
Uroc1	0.350347	1.21029	5.76479	0.350347	2.7633	1.18377
Rnf145	1.59248	5.92404	7.58023	1.59248	2.76037	1.18343
Ncam2	1.43324	6.78398	7.45283	1.43324	2.75497	1.18343
Sgms1	2.00653	5.79664	7.45283	2.00653	2.75483	1.18343
Supt3	1.62433	6.43364	7.38913	1.62433	2.7416	1.18343
Syne2	0.159248	0.636994	1.08289	0.159248	2.74053	1.18343
Ankrd6	1.17844	6.94323	7.64393	1.17844	2.74027	1.18343
Homer1	0.318497	1.21029	5.54185	0.318497	2.70606	1.15801
Wdr75	1.30584	5.70109	7.32543	1.30584	2.6892	1.14617
Trim35	0.764393	2.38873	4.23601	0.764393	2.67029	1.11984
4930546K05Rik	0.254798	5.1278	5.66924	0.254798	2.65626	1.10637
Dgcr2	0.796242	2.45243	8.15352	0.796242	2.63503	1.08541
Mrpl19	0.127399	0.636994	1.11474	0.127399	2.61035	1.0576
Usp26	0.286647	1.08289	5.79664	0.286647	2.6072	1.0576
Usp48	1.14659	5.66924	7.54838	1.14659	2.60363	1.0576
Pold4	1.08289	6.78398	7.58023	1.08289	2.60143	1.0576
Snrk	0.159248	0.668844	1.21029	0.159248	2.58645	1.05686
Mc1r	0.127399	0.605144	1.01919	0.127399	2.58058	1.05686
Gtf3c1	1.46509	5.47815	7.22988	1.46509	2.57415	1.05625
Gna11	0.127399	0.636994	1.14659	0.127399	2.54739	1.02631
B3glct	1.11474	6.52919	7.32543	1.11474	2.54266	1.02104
Col4a3	0.127399	0.605144	1.17844	0.127399	2.53769	1.01828
Sparc	0.573294	2.19763	3.56717	0.573294	2.53714	1.01828
Zc3hc1	0.732543	7.29358	8.02612	0.732543	2.52276	1.0087
Nol12	0.127399	0.254798	6.75213	0.127399	2.52116	1.0087
Tef	0.477745	1.97468	3.63086	0.477745	2.51151	1.0042
Map1a	0.127399	0.636994	1.11474	0.127399	2.51013	1.00331
Prkci	0.382196	5.51	6.81583	0.382196	2.4827	0.969643
Ppp4r1	1.27399	5.89219	7.19803	1.27399	2.449	0.928242
Kirrel2	0.254798	2.00653	3.12127	0.254798	2.44723	0.926526
Ptpn13	0.541445	7.38913	7.89872	0.541445	2.43134	0.908014
Cd59a	0.191098	1.08289	1.97468	0.191098	2.41606	0.89502
Cend1	0.445896	2.13393	3.50347	0.445896	2.39411	0.873035
Nagpa	0.668844	5.73294	7.77132	0.668844	2.39404	0.873035
Gareml	0.382196	2.13393	3.43977	0.382196	2.39262	0.87189
Zmiz2	0.222948	5.0004	6.21069	0.222948	2.38945	0.867365
Hip1	0.477745	5.79664	7.58023	0.477745	2.37824	0.854995
Chrdl1	0.414046	2.00653	3.28052	0.414046	2.37815	0.854995
Avl9	0.98734	5.60555	6.94323	0.98734	2.36661	0.849835
B4galt3	0.700693	6.01959	7.35728	0.700693	2.36635	0.849835
Mmp15	0.796242	6.30624	7.45283	0.796242	2.36591	0.849835
Tfap2a	0.0955491	0.605144	1.08289	0.0955491	2.36045	0.843863
Vezf1	0.477745	2.22948	7.67578	0.477745	2.35719	0.843602
2020-03-06	0.445896	2.26133	7.10248	0.445896	2.35571	0.842255
Ccdc78	0.191098	5.09595	5.66924	0.191098	2.35194	0.836733
Cyth1	0.191098	5.54185	6.62474	0.191098	2.33355	0.827934
Cask	0.0955491	0.636994	1.17844	0.0955491	2.32085	0.827934
Ide	0.159248	1.05104	2.80277	0.159248	2.32068	0.827934
Ank3	0.127399	0.859942	5.60555	0.127399	2.32012	0.827934
Rtp4	0.414046	5.2552	6.43364	0.414046	2.3193	0.827934
Etnppl	0.318497	2.07023	3.59902	0.318497	2.31873	0.827934
Cdkn2aip	0.0636994	0.541445	0.98734	0.0636994	2.31829	0.827934
Acot11	0.318497	1.94283	3.59902	0.318497	2.31767	0.827934
Smc6	0.605144	5.95589	7.19803	0.605144	2.30522	0.81644
Ppp1r9b	1.21029	6.11514	6.91138	1.21029	2.29963	0.813691
Spry2	0.0636994	0.605144	1.08289	0.0636994	2.29221	0.808968
Eef2	0.127399	1.11474	2.77092	0.127399	2.28939	0.808968
Dusp6	0.286647	2.10208	3.56717	0.286647	2.27802	0.797069
Pnkp	0.445896	5.76479	7.38913	0.445896	2.27801	0.797069
Pou4f1	0.127399	1.08289	2.00653	0.127399	2.27352	0.793319
Vcpip1	0.541445	5.5737	6.84768	0.541445	2.2733	0.793319
BC024978	0.159248	4.90485	5.47815	0.159248	2.26388	0.785905
Dnal1	0.445896	5.3826	6.14699	0.445896	2.26335	0.785905
Irak2	0.222948	4.23601	5.86034	0.222948	2.26217	0.785905
Rab3il1	0.0636994	0.159248	6.72028	0.0636994	2.26127	0.785905
Parn	0.509595	5.73294	7.16618	0.509595	2.25846	0.782826
Med22	0.318497	2.07023	7.80317	0.318497	2.25674	0.781277
Npm3-ps1	0.127399	5.03225	5.51	0.127399	2.25617	0.781277
Prkg2	0.0636994	5.03225	5.54185	0.0636994	2.2554	0.781099
Hoxb1	0.0636994	0.477745	5.54185	0.0636994	2.25281	0.778681
Lrrtm4	0.0955491	0.955491	1.91098	0.0955491	2.24464	0.766803
Rmnd5b	0.382196	7.10248	7.83502	0.382196	2.23861	0.76569
E330033B04Rik	0.0636994	0.541445	0.955491	0.0636994	2.23725	0.76569
Rbm45	0.0636994	0.541445	1.01919	0.0636994	2.23711	0.76569
Chmp7	0.350347	7.13433	7.86687	0.350347	2.23394	0.76569
Ctbp2	0.0636994	4.96855	5.54185	0.0636994	2.23214	0.76569
Uap1	0.350347	5.70109	7.10248	0.350347	2.2318	0.76569
Gucd1	0.668844	5.1915	6.46549	0.668844	2.22989	0.765144
Garem	0.191098	5.47815	6.91138	0.191098	2.22186	0.759243
Git1	0.605144	4.96855	6.78398	0.605144	2.21615	0.753479
Shc1	0	0.0636994	7.00693	0	2.20355	0.741006
Tcp11l2	0.286647	7.48468	8.02612	0.286647	2.20214	0.741006
Snrnp40	0.318497	7.13433	7.70763	0.318497	2.19725	0.737618
Hey1	0.127399	1.71988	3.40792	0.127399	2.19159	0.731494
Dpy19l3	0.222948	1.87913	2.96202	0.222948	2.18543	0.725566
Ppm1h	0.0318497	0.509595	5.51	0.0318497	2.18399	0.725165
Zfp444	0.0318497	0.541445	1.01919	0.0318497	2.18221	0.724213
Phf5a	0.0318497	6.24254	7.22988	0.0318497	2.18004	0.724213
Acot7	0.382196	5.54185	7.45283	0.382196	2.17724	0.722784
Armcx2	0.350347	5.41445	6.97508	0.350347	2.17569	0.722135
Fxr1	0.350347	6.59289	7.38913	0.350347	2.16965	0.714788
Smc1a	0.254798	6.30624	7.70763	0.254798	2.16904	0.714788
Lrtm1	0.0318497	0.509595	0.955491	0.0318497	2.16352	0.709115
Tgfbr1	0.382196	5.09595	7.29358	0.382196	2.16196	0.708288
Eea1	0.318497	6.94323	7.58023	0.318497	2.15978	0.707451
Dnajb1	0.159248	1.75173	7.58023	0.159248	2.15569	0.703911
Parva	0.286647	5.54185	7.38913	0.286647	2.15485	0.703911
Gm10745	0.0318497	0.477745	5.35075	0.0318497	2.15394	0.703518
Fam69c	0.159248	1.71988	3.18497	0.159248	2.14746	0.699398
Naa10	0.382196	6.65659	7.42098	0.382196	2.14715	0.699398
Fam107a	0.0636994	0.828092	1.62433	0.0636994	2.14226	0.696644
Acad8	0.191098	5.82849	7.67578	0.191098	2.14045	0.695791
Seh1l	0.509595	5.09595	7.00693	0.509595	2.14018	0.695791
Aff4	0.222948	6.17884	7.26173	0.222948	2.14007	0.695791
Map1b	0.0318497	5.09595	5.60555	0.0318497	2.13233	0.688823
Picalm	0.0318497	0.541445	5.0641	0.0318497	2.13126	0.688823
Ppp1r15b	0.222948	7.19803	7.73947	0.222948	2.12511	0.682018
Slc25a19	0.318497	5.82849	7.00693	0.318497	2.12431	0.682018
Dnttip2	0.286647	5.76479	7.10248	0.286647	2.11799	0.675452
Eif2b5	0.191098	5.76479	7.26173	0.191098	2.11347	0.675452
Unc5c	0.0636994	0.98734	2.22948	0.0636994	2.1131	0.675452
Atg7	0.0318497	0.573294	1.11474	0.0318497	2.11184	0.675452
Tmprss13	0.0318497	0.541445	1.01919	0.0318497	2.10746	0.67023
Deptor	0.0318497	0.509595	5.41445	0.0318497	2.10155	0.660896
Trim11	0.191098	5.92404	7.29358	0.191098	2.09886	0.658409
Usp18	0	0.159248	5.60555	0	2.0986	0.658409
Ercc2	0.0955491	5.4463	6.78398	0.0955491	2.08649	0.642117
Fgf16	0.0318497	0.891791	5.22335	0.0318497	2.08588	0.642117
Synj2bp	0	0.509595	0.923641	0	2.08364	0.64
Snx11	0.0636994	5.2552	6.62474	0.0636994	2.08112	0.636151
BC029722	0.159248	6.33809	7.38913	0.159248	2.0788	0.633756
Nipal1	0	0.509595	0.955491	0	2.07409	0.629669
Zfp120	0	0.477745	5.4463	0	2.05993	0.6171
Peg13	0.191098	5.86034	7.00693	0.191098	2.05812	0.615694
Smad2	0.191098	5.0641	6.46549	0.191098	2.05755	0.615694
Acads	0.0955491	7.07063	7.70763	0.0955491	2.05705	0.615694
Gm12942	0	0.127399	7.26173	0	2.05297	0.6123
Wrb	0	0.605144	1.14659	0	2.04674	0.6123
tdTomato	0	0.541445	1.01919	0	2.04468	0.61139
Taf12	0.127399	6.11514	7.42098	0.127399	2.04017	0.607596
Erlin1	0.127399	5.70109	7.07063	0.127399	2.03954	0.607536
Gss	0	0.0955491	6.81583	0	2.03716	0.605919
Cant1	0.0636994	1.84728	7.70763	0.0636994	2.03338	0.601583
Phf21a	0.0955491	2.16578	7.07063	0.0955491	2.03266	0.60119
Sap30	0.127399	6.52919	7.32543	0.127399	2.02943	0.595837
Bend4	0.0318497	0.98734	2.29318	0.0318497	2.02825	0.595582
Wash1	0.254798	3.85381	6.52919	0.254798	2.02661	0.593366
C5ar2	0	0.796242	1.71988	0	2.02007	0.58558
Brinp3	0.0636994	2.16578	7.93057	0.0636994	2.01564	0.580206
Rspry1	0.0955491	5.60555	6.91138	0.0955491	2.00872	0.571963
Rab7	0	0.828092	1.59248	0	2.00546	0.571963
Sugct	0.0318497	6.75213	7.54838	0.0318497	1.99047	0.55453
Tmem87a	0	0.509595	0.955491	0	1.98483	0.547794
Mum1	0	5.6374	6.68844	0	1.97691	0.541023
Dera	0	2.16578	7.77132	0	1.97476	0.541023
Cplx2	0	4.96855	5.51	0	1.97201	0.537296
Arhgef10l	0	2.00653	7.32543	0	1.96907	0.534457
Fbl	-0.0318497	5.70109	7.22988	0	1.95347	0.518212
Nr1h3	-0.0318497	0.191098	6.46549	0	1.94799	0.512206
Serp1	-0.0318497	1.46509	2.64352	0	1.94753	0.512206
Pi4kb	-0.0318497	0.477745	4.873	0	1.93796	0.502994
Gtf2e1	-0.0318497	0.0955491	6.59289	0	1.9322	0.497582
Eif4g1	-0.0318497	0.955491	2.35688	0	1.93067	0.496801
Znhit3	-0.0636994	6.21069	7.35728	0	1.92828	0.493904
Ddx50	-0.0636994	1.94283	6.94323	0	1.92274	0.488174
Dr1	-0.0955491	5.09595	7.03878	0	1.91697	0.48563
4930519F09Rik	-0.0955491	1.71988	4.07676	0	1.91028	0.481015
Alpk3	-0.0318497	0.764393	5.1915	0	1.91024	0.481015
Lonrf3	-0.0636994	1.84728	3.66271	0	1.90981	0.481015
Ncoa3	-0.0318497	0.477745	0.955491	0	1.90314	0.476055
Get4	-0.0636994	1.81543	3.18497	0	1.90275	0.476055
Gja5	-0.0318497	0.891791	1.97468	0	1.89909	0.47575
Fndc5	-0.0318497	0.477745	0.923641	0	1.89753	0.474822
Hgsnat	-0.0955491	1.87913	3.02572	0	1.89255	0.469565
Tpm4	-0.0955491	0.254798	6.27439	0	1.88896	0.467781
Phyhd1	-0.127399	7.03878	7.67578	0	1.88676	0.464243
Timm50	-0.0955491	2.13393	3.31237	0	1.88525	0.462108
Tmem170b	-0.0318497	0.573294	1.14659	0	1.88196	0.458201
Src	-0.127399	1.78358	7.48468	0	1.87797	0.45754
Adgrl1	-0.0955491	1.21029	2.93017	0	1.8667	0.448869
Suv420h2	-0.222948	5.92404	6.91138	0	1.86598	0.448869
Pmepa1	-0.254798	5.15965	6.56104	0	1.86103	0.441525
Cluh	-0.127399	1.84728	3.50347	0	1.85765	0.438491
Smim3	-0.127399	1.81543	3.24867	0	1.85158	0.429039
Abhd8	-0.127399	1.87913	3.21682	0	1.84963	0.428617
Pdp2	-0.0318497	0.477745	0.98734	0	1.84934	0.428617
Dcun1d1	-0.159248	6.14699	7.54838	0	1.84755	0.42677
Micu3	-0.0636994	0.573294	3.91751	0	1.84457	0.423259
Socs5	-0.191098	5.73294	7.61208	0	1.83364	0.406344
Abat	-0.0636994	0.828092	2.10208	0	1.83093	0.40334
Mtmr4	-0.0636994	0.0636994	6.78398	0	1.82885	0.401934
1700042G15Rik	-0.0636994	0.668844	5.3189	0	1.82652	0.400114
Celf2	-0.0955491	0.955491	1.87913	0	1.82651	0.400114
Alg11	-0.0318497	0.445896	0.891791	0	1.82616	0.400114
Synj1	-0.191098	6.05144	7.42098	0	1.82576	0.400114
Susd6	-0.191098	6.08329	7.22988	0	1.8093	0.37867
Coq6	-0.350347	5.86034	7.19803	0	1.80526	0.375851
N6amt2	-0.286647	6.72028	7.38913	0	1.8045	0.375851
Slmo1	-0.159248	1.46509	2.89832	0	1.80397	0.375851
Sft2d2	-0.191098	1.78358	3.28052	0	1.80314	0.375851
Cers1	-0.0955491	0.923641	2.29318	0	1.78533	0.356653
Ppcdc	-0.286647	6.97508	7.54838	0	1.78275	0.353946
Zbtb11	-0.191098	1.27399	6.01959	0	1.78117	0.352588
Rfwd3	-0.254798	5.60555	7.26173	0	1.78068	0.352588
Lin7c	-0.222948	1.75173	3.31237	0	1.77997	0.352588
Rbm34	-0.286647	4.6819	5.60555	0	1.77952	0.352588
Alad	-0.286647	6.68844	7.38913	0	1.77859	0.352588
Kdm5b	-0.191098	1.40139	3.15312	0	1.77836	0.352588
Got1	-0.254798	5.76479	7.70763	0	1.77639	0.351373
Pign	-0.573294	4.84115	6.36994	0	1.76869	0.341905
Dpf2	-0.222948	1.71988	2.93017	0	1.76684	0.341905
Cdh19	-0.254798	1.75173	3.24867	0	1.76626	0.341905
Cnnm4	-0.0955491	4.84115	5.4463	0	1.76381	0.341814
Naa50	-0.318497	6.24254	7.13433	0	1.76249	0.341741
Tap2	-0.286647	7.38913	7.89872	0	1.75251	0.334386
Strn4	-0.668844	0.222948	6.62474	0	1.75215	0.334386
Arhgap12	-0.286647	1.94283	3.43977	0	1.75201	0.334386
Gm20751	-0.414046	0.445896	5.51	0	1.75107	0.333466
Ankra2	-0.318497	5.82849	7.22988	0	1.74828	0.330481
Thbs3	-0.541445	4.58636	6.30624	0	1.74563	0.329577
Ccz1	-0.350347	6.11514	7.22988	0	1.74417	0.328518
Dusp11	-0.222948	1.46509	2.89832	0	1.74368	0.328357
Zmat2	-0.0636994	0.445896	0.955491	0	1.73642	0.319955
Gdf1	-0.0955491	0.668844	1.56063	0	1.73548	0.319702
Thtpa	-0.0318497	0.0955491	5.86034	0	1.72815	0.314392
Colgalt1	-0.445896	5.28705	7.10248	0	1.72544	0.314392
Tsix	-0.0636994	0.254798	0.859942	0	1.72355	0.314392
Rorb	-0.0955491	0.541445	1.14659	0	1.7212	0.314392
Galnt18	-0.286647	1.68803	7.35728	0	1.72033	0.313623
Fahd1	-0.286647	1.56063	3.02572	0	1.72003	0.313623
Rbm42	-0.159248	1.43324	2.73907	0	1.71589	0.308302
Txnl4b	-0.0636994	0.445896	0.923641	0	1.71493	0.308302
Vps4b	-0.318497	1.52879	7.26173	0	1.71471	0.308302
Hjurp	-0.0955491	4.873	5.35075	0	1.71391	0.30809
C330006A16Rik	-0.0636994	0.414046	0.859942	0	1.70573	0.300536
Dst	-0.0955491	0.509595	1.08289	0	1.70507	0.300536
Tmem243	-0.0636994	0.414046	0.859942	0	1.70374	0.299388
Adck1	-0.350347	2.07023	7.83502	0	1.69684	0.29637
Nktr	-0.636994	4.77745	6.49734	0	1.69669	0.29637
Dlg1	-0.382196	1.84728	5.54185	0	1.69507	0.29637
Rnmt	-0.859942	5.47815	6.62474	0	1.6948	0.29637
Zfp263	-0.382196	5.15965	7.19803	0	1.6947	0.29637
Cdc123	-0.222948	1.14659	2.67537	0	1.69362	0.296272
Hgs	-0.318497	1.68803	7.48468	0	1.69224	0.294334
Timm10b	-0.254798	1.40139	3.21682	0	1.68416	0.284162
Dnajc1	-0.445896	5.73294	6.87953	0	1.67328	0.274525
Actn4	-0.382196	1.71988	2.83462	0	1.67235	0.274183
Nmd3	-0.382196	6.01959	7.22988	0	1.67028	0.272452
Zfand2a	-0.0955491	0.159248	6.36994	0	1.66691	0.270578
Abcb7	-0.668844	4.61821	5.54185	0	1.66573	0.270578
Abhd17b	-0.445896	6.27439	7.35728	0	1.66447	0.270578
Prickle2	-0.891791	1.49694	2.51613	0	1.66375	0.270578
Sox5	-0.382196	1.84728	7.32543	0	1.65989	0.270578
Mrps34	-0.254798	1.14659	2.51613	0	1.65718	0.270578
Dus2	-0.445896	5.22335	6.97508	0	1.65677	0.270578
Acadsb	-0.222948	0.955491	2.22948	0	1.65569	0.270578
Pja2	-0.286647	1.17844	3.24867	0	1.65492	0.270578
Flna	-0.414046	5.47815	6.84768	0	1.65458	0.270578
Atp6v1e1	-0.159248	0.732543	1.81543	0	1.65355	0.270578
Pycrl	-0.350347	1.68803	3.02572	0	1.65331	0.270578
Mbtps1	-0.509595	5.5737	6.68844	0	1.65282	0.270578
St6gal1	-0.477745	6.52919	7.51653	0	1.65096	0.269012
Inpp4a	-0.0955491	0.414046	0.891791	0	1.64947	0.26857
Trappc1	-0.191098	0.923641	2.54798	0	1.64888	0.26857
Vwa5a	-0.414046	7.32543	7.73947	0	1.64811	0.267725
Ldlrad3	-0.350347	1.46509	7.22988	0	1.64601	0.264854
Gfod1	-0.0955491	0.350347	1.56063	0	1.64448	0.263058
Btrc	-0.350347	1.33769	7.45283	0	1.64363	0.262951
Nacc2	-0.0955491	0.445896	0.955491	0	1.63724	0.258807
Peg12	-0.222948	4.7456	5.2552	0	1.63082	0.253557
E430025E21Rik	-0.477745	5.4463	7.03878	0	1.62815	0.252442
Ak6	-0.700693	5.76479	6.84768	0	1.62799	0.252442
Mapre2	-0.254798	1.05104	2.57982	0	1.62337	0.247278
Pja1	-0.382196	1.40139	7.64393	0	1.62133	0.244493
Cpsf1	-0.509595	5.73294	7.35728	0	1.62012	0.24398
Usp9x	-0.509595	1.75173	3.37607	0	1.61675	0.241696
Josd2	-0.477745	1.56063	7.45283	0	1.61202	0.237788
Nudt7	-0.414046	1.56063	3.28052	0	1.61044	0.236142
Pid1	-0.382196	1.43324	2.77092	0	1.60879	0.236142
Ccm2	-0.477745	5.51	7.16618	0	1.60831	0.236142
Etohd2	-1.27399	0.159248	5.98774	0	1.6071	0.236142
Spsb3	-0.382196	1.81543	3.24867	0	1.60581	0.236142
Aldh6a1	-0.127399	0.541445	1.17844	0	1.60342	0.236142
Zfp26	-0.159248	4.7456	5.3189	0	1.60026	0.236142
2610100L16Rik	-0.732543	5.89219	6.75213	0	1.59915	0.235731
Srp19	-0.477745	1.62433	3.15312	0	1.5987	0.235731
Arrdc3	-0.318497	1.01919	2.48428	0	1.59348	0.231759
Psmd3	-0.382196	1.52879	3.02572	0	1.59008	0.22827
Sntb1	-0.636994	6.05144	7.03878	0	1.58948	0.227746
Dffa	-0.318497	0.254798	6.11514	0	1.58318	0.220315
Arid3a	-0.0955491	0.254798	1.17844	0	1.58237	0.220093
Ints10	-0.445896	1.71988	3.21682	0	1.57852	0.21868
Sh3pxd2b	-1.11474	5.3189	6.52919	0	1.57615	0.217243
G6pdx	-0.445896	2.07023	3.15312	0	1.55888	0.199401
Gpx7	-0.509595	1.68803	7.61208	0	1.55877	0.199401
Epm2aip1	-0.636994	5.92404	7.10248	0	1.55824	0.199401
Ubr7	-0.445896	1.78358	7.35728	0	1.55735	0.199401
Cdc26	-0.541445	1.68803	3.34422	0	1.55713	0.199401
G530011O06Rik	-0.541445	1.21029	3.94936	0	1.55708	0.199401
Gfra1	-0.254798	1.11474	2.67537	0	1.55665	0.199213
Dlat	-0.445896	1.59248	3.24867	0	1.55093	0.190305
Rcn1	-0.541445	5.0641	6.59289	0	1.54954	0.189727
Arrb1	-0.477745	1.17844	3.18497	0	1.54857	0.189727
Btg1	-0.127399	0.477745	1.05104	0	1.54486	0.18693
Tsku	-0.127399	0.414046	0.891791	0	1.54307	0.186566
Shisa9	-0.222948	0.764393	1.78358	0	1.54075	0.186447
Strbp	-0.127399	0.382196	4.65005	0	1.53966	0.186447
Os9	-0.191098	0.636994	2.13393	0	1.53885	0.186447
Hspa8	-0.127399	0.382196	0.859942	0	1.53848	0.186447
Ahdc1	-0.127399	0.382196	0.828092	0	1.53408	0.18367
Glul	-0.127399	0.382196	0.859942	0	1.53366	0.18367
Gcnt4	-0.509595	1.78358	3.40792	0	1.53343	0.18367
Eno1b	-0.159248	0.509595	1.08289	0	1.53221	0.181755
Mief2	-0.127399	0.350347	5.2552	0	1.52727	0.178764
Lbp	-0.0636994	0.159248	0.732543	0	1.527	0.178764
Fli1	-0.222948	0.764393	1.78358	0	1.52649	0.178764
Fam81a	-0.0955491	0.191098	5.89219	0	1.52646	0.178764
Kdm6b	-0.127399	0.414046	0.891791	0	1.52543	0.178764
Morf4l1	-0.159248	0.477745	1.05104	0	1.52354	0.176835
Carhsp1	-0.414046	1.40139	2.73907	0	1.52291	0.176835
Tirap	-0.445896	4.45896	5.1915	0	1.52096	0.176835
Cdc37	-0.382196	1.17844	2.80277	0	1.51996	0.175525
Ccdc153	-0.159248	0.318497	3.85381	0	1.51665	0.173047
Apbb2	-1.59248	0.127399	6.59289	0	1.5163	0.173047
Mtfmt	-0.605144	4.33156	5.22335	0	1.51548	0.173047
Kmt2a	-0.828092	1.84728	4.04491	0	1.50816	0.167193
Ogt	-0.191098	0.636994	1.46509	0	1.50546	0.165789
2900097C17Rik	-0.605144	1.56063	2.83462	0	1.50464	0.165789
Stat3	-0.541445	1.78358	3.40792	0	1.50302	0.164579
Cdadc1	-0.573294	1.59248	7.03878	0	1.5022	0.16432
Dbp	-0.191098	0.541445	1.24214	0	1.50114	0.16432
Smox	-0.222948	0.668844	1.87913	0	1.50075	0.16432
Tmem121	-0.0636994	0.0636994	5.73294	0	1.49993	0.16423
1700029J07Rik	-0.191098	0.127399	6.27439	0	1.49769	0.16259
Ubl7	-0.477745	1.65618	2.96202	0	1.48607	0.154592
Rangrf	-0.636994	1.62433	3.05757	0	1.48472	0.154592
Exoc2	-0.477745	1.05104	7.26173	0	1.48293	0.154592
Polr2d	-0.477745	1.30584	3.08942	0	1.48242	0.154329
Klhdc3	-0.605144	1.75173	6.97508	0	1.4783	0.150979
Adrbk2	-0.222948	0.636994	1.36954	0	1.47722	0.150364
Mapk12	-0.0636994	0.0955491	5.60555	0	1.47565	0.148703
2510002D24Rik	-0.350347	0.318497	5.60555	0	1.47042	0.143605
Acta2	-0.222948	0.891791	2.42058	0	1.46872	0.142005
Pkm	-0.159248	0.477745	1.01919	0	1.46726	0.141051
Rreb1	-0.254798	0.159248	5.82849	0	1.46701	0.141051
Colq	-1.14659	4.20416	5.89219	0	1.46634	0.140347
Unc13c	-0.318497	0.891791	2.00653	0	1.46591	0.140347
Ifitm3	-0.668844	5.70109	6.59289	0	1.46376	0.138325
Ano6	-0.127399	0.350347	0.828092	0	1.46184	0.138325
Eif2ak2	-0.668844	3.98121	4.873	0	1.4615	0.138325
Pdzd8	-0.127399	0.382196	0.859942	0	1.46068	0.138325
Ric8	-4.58636	0.0955491	7.19803	0	1.45897	0.137594
Tubb2a	-0.222948	0.573294	1.52879	0	1.45828	0.137594
Cdpf1	-0.796242	5.03225	6.84768	0	1.4582	0.137594
Rpp14	-0.605144	1.17844	7.38913	0	1.45697	0.135683
Igtp	-0.477745	1.94283	3.56717	0	1.4534	0.131364
Mcrs1	-0.541445	1.43324	2.99387	0	1.45263	0.131068
Nup50	-0.541445	1.49694	6.78398	0	1.45111	0.129133
G3bp2	-0.828092	1.46509	7.07063	0	1.44899	0.128796
Colec12	-0.636994	4.01306	4.9367	0	1.44877	0.128796
E130308A19Rik	-0.127399	0.0636994	6.27439	0	1.44832	0.128658
Ttc32	-1.24214	4.65005	6.75213	0	1.44493	0.127857
Rnf14	-0.573294	1.75173	2.93017	0	1.44427	0.127118
Igf2bp2	-0.127399	0.350347	0.828092	0	1.4428	0.126074
Hyls1	-0.222948	0.605144	1.56063	0	1.44104	0.126074
Nr1d2	-0.414046	1.08289	2.42058	0	1.44047	0.126074
Dda1	-0.573294	1.36954	2.89832	0	1.43797	0.125301
Tmem184b	-1.01919	5.95589	7.61208	0	1.43589	0.125301
Rgs20	-0.191098	0.541445	1.27399	0	1.43587	0.125301
Cdc42ep4	-0.318497	0.764393	1.84728	0	1.4349	0.124173
Sec61a1	-0.382196	0.828092	1.94283	0	1.4313	0.122073
Cables2	-0.0636994	0.0636994	5.82849	0	1.43074	0.122073
Setdb1	-2.42058	0.159248	6.43364	0	1.42963	0.122073
Ubqln1	-0.541445	1.36954	2.70722	0	1.42893	0.122073
Zfp870	-0.700693	4.58636	5.51	0	1.42645	0.119909
St6galnac5	-0.605144	5.15965	7.26173	0	1.42621	0.119909
Eva1a	-0.191098	0.477745	1.11474	0	1.4253	0.118605
Lyrm4	-0.222948	0.541445	1.30584	0	1.42235	0.11576
Dkk3	-0.222948	0.509595	1.11474	0	1.42215	0.11576
Rab28	-0.700693	1.68803	3.34422	0	1.41688	0.110618
Atp5a1	-0.191098	0.477745	1.11474	0	1.4139	0.108812
Ctage5	-0.636994	1.30584	2.86647	0	1.41378	0.108812
Patz1	-0.605144	1.24214	7.42098	0	1.41229	0.106672
Basp1	-0.0955491	0.191098	0.796242	0	1.41188	0.106672
Phip	-0.668844	1.46509	3.37607	0	1.40972	0.104276
5930403L14Rik	-0.541445	1.11474	3.66271	0	1.40957	0.104276
Ptpn9	-0.605144	1.46509	2.93017	0	1.40435	0.0974576
Adhfe1	-0.222948	0.541445	1.36954	0	1.40294	0.0974576
Itch	-0.891791	1.68803	6.52919	0	1.40282	0.0974576
Arl2bp	-0.541445	1.21029	2.89832	0	1.40021	0.0951829
App	-0.636994	5.5737	6.75213	0	1.3981	0.0937521
Trmu	-1.65618	0.159248	5.89219	0	1.39672	0.0923604
Pou3f2	-0.191098	0.414046	0.98734	0	1.39341	0.0907918
Mrpl15	-0.477745	1.01919	2.48428	0	1.39248	0.0907918
Pwwp2a	-1.14659	4.20416	4.90485	0	1.39092	0.0892176
Cdv3	-0.159248	0.350347	0.828092	0	1.39046	0.0892176
Hdac8	-0.828092	5.89219	6.84768	0	1.39032	0.0892176
Hes5	-0.286647	0.636994	1.49694	0	1.39006	0.0892176
P3h1	-0.382196	0.0636994	6.81583	0	1.38884	0.08804
Psd2	-0.509595	1.05104	2.26133	0	1.38862	0.08804
Senp7	-0.668844	4.14046	4.90485	0	1.38737	0.0878807
Tdrd7	-0.509595	0.0318497	7.58023	0	1.38638	0.0870277
Taf9b	-0.668844	1.56063	2.83462	0	1.38594	0.0867226
Cul5	-0.477745	1.01919	3.34422	0	1.38493	0.0851674
Dusp8	-0.0955491	0.191098	0.732543	0	1.38424	0.0843102
Slc12a4	-0.573294	1.40139	2.80277	0	1.38237	0.0820071
Entpd7	-0.254798	0.254798	3.15312	0	1.38161	0.0820071
Lrrc57	-0.636994	1.11474	2.99387	0	1.38026	0.0820071
Prex2	-0.222948	0.477745	1.14659	0	1.37985	0.0820071
Ifitm2	-1.46509	0.127399	6.05144	0	1.37971	0.0820071
Tspan5	-0.732543	1.62433	3.56717	0	1.37912	0.0820071
Prmt1	-1.33769	3.79011	6.68844	0	1.37852	0.0820071
Stard7	-0.700693	1.68803	2.99387	0	1.37804	0.0820071
Prkag1	-0.636994	1.59248	2.93017	0	1.37793	0.0820071
Atp13a2	-0.98734	6.14699	6.94323	0	1.37775	0.0820071
Thap7	-0.796242	1.27399	7.38913	0	1.37588	0.0820071
Csnk2b	-0.350347	0.732543	2.35688	0	1.37301	0.0820071
Fuz	-0.796242	1.62433	3.18497	0	1.37287	0.0820071
AI450353	-0.191098	0.350347	5.0641	0	1.37226	0.081838
Mical3	-2.67537	0.286647	5.98774	0	1.37018	0.0786263
Aplp1	-0.191098	0.414046	0.98734	0	1.36813	0.0772291
Tpm1	-0.955491	5.0004	6.62474	0	1.36797	0.0772291
Slfn5	-0.159248	0.350347	0.796242	0	1.36779	0.0772291
Zc3h11a	-0.636994	1.36954	3.05757	0	1.36661	0.0766288
Foxc1	-0.286647	0.668844	1.87913	0	1.36592	0.0766288
Tbx3	-0.127399	0.254798	1.49694	0	1.36569	0.0766288
Gtf3a	-0.700693	1.01919	7.29358	0	1.36518	0.0766288
Pepd	-0.636994	1.84728	2.99387	0	1.36453	0.0766288
D630003M21Rik	-0.191098	0.318497	5.35075	0	1.36337	0.0753669
Xpo7	-0.445896	0.573294	4.9367	0	1.36307	0.0753669
Cep57	-1.05104	5.2552	6.78398	0	1.36114	0.0733629
Map7d1	-0.668844	1.43324	2.80277	0	1.36078	0.0733375
Rabgap1	-0.891791	1.71988	5.82849	0	1.35969	0.0728425
Gnai3	-0.636994	1.46509	2.73907	0	1.35819	0.0727736
2310036O22Rik	-0.700693	1.36954	2.83462	0	1.35805	0.0727736
Casz1	-0.127399	0.222948	0.891791	0	1.35794	0.0727736
Smyd4	-1.24214	4.71375	5.95589	0	1.35677	0.0727736
Clk3	-0.828092	1.49694	7.51653	0	1.3561	0.0727736
Spc24	-0.318497	4.6819	5.22335	0	1.3535	0.0727736
Cux1	-1.68803	0.573294	5.92404	0	1.35086	0.0711021
Znrf3	-0.159248	0.350347	0.859942	0	1.34862	0.0700442
Trim72	-0.254798	0.541445	1.46509	0	1.34859	0.0700442
Sh3gl1	-0.700693	1.56063	3.08942	0	1.34832	0.0700442
Snrnp200	-0.796242	5.86034	7.32543	0	1.3454	0.0683766
Zcchc3	-3.98121	5.79664	7.07063	0	1.34438	0.0680903
Ptprd	-0.191098	0.350347	4.9367	0	1.34434	0.0680903
Msl1	-0.382196	0.286647	5.1915	0	1.34405	0.0680749
Wdr48	-0.605144	1.21029	3.08942	0	1.33849	0.06324
Rnf44	-0.445896	0.828092	2.32503	0	1.33815	0.06324
Nfkbie	-0.318497	0.350347	2.00653	0	1.33629	0.0617067
Sgip1	-0.700693	1.27399	2.93017	0	1.33562	0.0610223
Fbxo7	-0.764393	1.87913	3.08942	0	1.33469	0.0610223
Tuba1b	-0.254798	0.573294	1.40139	0	1.334	0.0610223
Srsf4	-0.796242	1.68803	7.73947	0	1.3312	0.0588697
Rhbdf1	-0.732543	1.40139	3.05757	0	1.33104	0.0588697
Chmp1b	-0.732543	1.36954	3.12127	0	1.32989	0.0588697
Cndp2	-0.700693	1.49694	7.70763	0	1.3296	0.0588697
Fgf12	-0.159248	0.318497	4.7456	0	1.32952	0.0588697
Phkb	-0.636994	1.24214	3.05757	0	1.32923	0.0588697
Drg1	-0.414046	0.764393	2.45243	0	1.32915	0.0588697
Anapc10	-0.955491	1.62433	3.28052	0	1.32898	0.0588697
Ift80	-0.286647	0.0636994	6.33809	0	1.32878	0.0588697
Hexdc	-1.36954	3.53532	5.51	0	1.32831	0.0588697
Tns3	-1.81543	2.54798	6.27439	0	1.32645	0.0574353
Limch1	-0.541445	0.859942	3.47162	0	1.32511	0.0557533
Dut	-0.859942	5.22335	6.87953	0	1.32421	0.0556474
2010012O05Rik	-0.191098	0.350347	0.828092	0	1.32409	0.0556474
Lurap1	-1.75173	5.89219	6.78398	0	1.32367	0.0556474
Luc7l	-0.700693	1.40139	3.31237	0	1.32181	0.052855
Col19a1	-0.127399	0.222948	0.955491	0	1.32112	0.052551
1700021F05Rik	-0.796242	1.56063	3.53532	0	1.31883	0.0510252
E530011L22Rik	-0.222948	0.222948	5.22335	0	1.31852	0.0510252
Spire1	-0.859942	1.30584	3.21682	0	1.31839	0.0510252
Mmp28	-0.98734	0.127399	5.89219	0	1.31787	0.0510252
Cfap36	-0.573294	1.01919	2.54798	0	1.31625	0.0510252
Atp1a2	-0.127399	0.254798	0.636994	0	1.31506	0.0499892
Fkbp4	-0.350347	0.605144	2.00653	0	1.31027	0.0482662
Cdc42bpa	-0.764393	1.24214	7.00693	0	1.30766	0.043243
E2f5	-0.923641	6.27439	7.32543	0	1.30396	0.0395154
Trim23	-0.796242	1.62433	3.34422	0	1.30014	0.0388857
Serpinh1	-0.286647	0.541445	1.46509	0	1.29942	0.0388857
Slc20a2	-0.636994	1.71988	3.50347	0	1.29759	0.0375118
Ints9	-0.764393	5.3189	6.75213	0	1.29673	0.0364787
Gcdh	-0.859942	1.87913	3.12127	0	1.29498	0.0359846
Hps5	-4.84115	0.127399	6.14699	0	1.29261	0.0354193
Dusp18	-0.828092	5.51	6.91138	0	1.29217	0.0354193
Sardh	-0.923641	5.41445	6.81583	0	1.29176	0.0354193
Fgf1	-0.605144	0.891791	2.07023	0	1.29172	0.0354193
Adprm	-4.39526	0.159248	6.11514	0	1.28891	0.0340587
Scn2b	-0.350347	4.90485	5.3189	0	1.28822	0.0336673
Degs1	-0.222948	0.414046	0.955491	0	1.28765	0.0330958
Tcf4	-0.222948	0.414046	1.01919	0	1.28539	0.0311662
Pdrg1	-0.573294	0.923641	2.45243	0	1.28507	0.0311662
Cox15	-4.07676	0.0636994	6.75213	0	1.28432	0.0311662
Tmem234	-0.350347	0.605144	1.33769	0	1.27922	0.0266404
Rbm15	-2.13393	0.891791	4.23601	0	1.27887	0.0266404
Arsb	-0.700693	1.17844	2.67537	0	1.27808	0.0266404
Atp1b1	-0.191098	0.350347	0.923641	0	1.27768	0.0266404
Cdc42se1	-0.700693	1.62433	2.89832	0	1.27717	0.0265792
Sox21	-0.828092	1.30584	3.12127	0	1.27695	0.0265792
Sbno1	-0.923641	1.40139	5.2552	0	1.27627	0.0265792
Ermp1	-0.955491	1.62433	5.1278	0	1.27304	0.022518
Eif2s3x	-2.16578	5.79664	6.78398	0	1.27304	0.022518
Il17re	-0.350347	0.636994	1.91098	0	1.27269	0.0223522
Adgre5	-0.859942	1.56063	2.77092	0	1.27243	0.0223522
Pdcd2l	-0.859942	1.08289	7.26173	0	1.27	0.018525
Vps35	-0.445896	0.668844	1.87913	0	1.26932	0.018525
Shisa2	-0.859942	1.71988	3.18497	0	1.26758	0.0170912
Kdelr2	-0.222948	0.382196	0.98734	0	1.26612	0.0168435
Gsk3b	-0.191098	0.350347	0.891791	0	1.26532	0.0168435
Rprd1a	-0.891791	1.08289	6.84768	0	1.26455	0.0168435
B9d2	-1.05104	1.40139	7.26173	0	1.26373	0.0165551
Nap1l4	-0.541445	1.52879	2.73907	0	1.26298	0.0165551
Tead1	-0.382196	4.873	6.17884	0	1.2628	0.0165551
Nt5c2	-0.509595	0.891791	2.48428	0	1.26242	0.0162985
Gfpt1	-2.67537	5.3189	6.33809	0	1.25948	0.0152088
Otud5	-1.24214	5.47815	6.65659	0	1.25912	0.0152088
Mfap3l	-0.636994	1.27399	2.45243	0	1.25854	0.0152088
2020-03-07	-1.17844	6.21069	6.87953	0	1.2582	0.0152088
D17H6S53E	-0.191098	0.318497	0.764393	0	1.25694	0.0130643
Ncoa1	-0.382196	0.605144	1.71988	0	1.2564	0.012471
Herc1	-1.11474	1.46509	6.68844	0	1.25603	0.0122512
Gps2	-2.93017	5.51	6.49734	0	1.25425	0.0095515
2610301B20Rik	-0.668844	1.17844	2.80277	0	1.25276	0.00804219
Zfp266	-0.191098	0.318497	0.764393	0	1.25176	0.00645033
Fam134b	-0.796242	1.21029	3.15312	0	1.25076	0.00545477
Rasgrp1	-0.955491	1.14659	6.01959	0	1.25048	0.00545477
Clcn3	-0.445896	0.732543	1.94283	0	1.25024	0.00545477
Dennd1a	-0.796242	1.21029	2.61167	0	1.24902	0.00450145
Notch1	-0.350347	0.605144	1.49694	0	1.249	0.00450145
Sec16a	-0.127399	0.127399	5.1278	0	1.24657	0.00105209
Cacng8	-2.96202	0.350347	4.26786	0	1.24583	0.00105209
Rnf41	-0.828092	5.66924	7.32543	0	1.24492	0.000492924
Acbd4	-4.33156	0.191098	6.78398	0	1.24334	0.000492924
Prr3	-1.17844	5.1915	6.40179	0	1.24305	0.000492924
Nkap	-4.10861	0.0636994	6.46549	0	1.24251	0.000139714
Hibch	-0.859942	1.49694	3.05757	0	1.24097	0
A430005L14Rik	-1.01919	0.0636994	6.75213	0	1.24063	0
Ecd	-0.350347	0.414046	5.2552	0	1.23989	0
Ripk1	-1.62433	5.15965	6.33809	0	1.23901	0
Slmap	-0.859942	1.75173	3.21682	0	1.23756	0
Paqr7	-0.286647	0.477745	1.17844	0	1.23645	0
Elp3	-4.7456	0.0955491	6.81583	0	1.23281	0
Ppp1r35	-1.01919	1.30584	2.89832	0	1.22686	0
Myo6	-0.350347	0.541445	1.30584	0	1.22638	0
Polr2m	-0.859942	1.56063	3.15312	0	1.22631	0
Tyms	-2.22948	3.88566	4.7456	0	1.22488	0
Ppp1r7	-0.573294	0.828092	2.77092	0	1.22466	0
Ado	-0.191098	0.318497	0.764393	0	1.2236	0
Zfp346	-0.222948	0	6.49734	0	1.22291	0
Ikzf5	-1.65618	1.30584	6.14699	0	1.22151	0
Iqcb1	-2.22948	3.37607	6.21069	0	1.22044	0
Tmem126b	-0.955491	1.59248	3.21682	0	1.21927	0
Trib1	-0.0636994	0	6.56104	0	1.2161	0
Mier3	-1.11474	1.30584	6.68844	0	1.2155	0
Drap1	-1.05104	1.05104	2.73907	0	1.21543	0
Sf3b2	-0.732543	1.24214	2.73907	0	1.21416	0
Zfyve16	-3.79011	0.0636994	5.86034	0	1.21189	0
Glrx5	-0.98734	1.24214	7.16618	0	1.21181	0
Tollip	-0.668844	0.732543	2.32503	0	1.20976	0
Cog3	-3.43977	0	5.82849	0	1.20963	0
Zbtb21	-0.222948	0.350347	1.01919	0	1.20869	0
Copz1	-0.382196	0.541445	1.78358	0	1.20733	0
Bdnf	-0.191098	0.286647	5.0641	0	1.20585	0
Park2	-3.15312	0.254798	6.24254	0	1.2017	0
Rab6a	-0.414046	0.573294	1.49694	0	1.2014	0
Exosc10	-0.828092	1.49694	3.02572	0	1.20082	0
Trafd1	-0.222948	0	6.43364	0	1.20011	0
Pdcd4	-0.191098	0.318497	0.764393	0	1.19968	0
Cyth2	-0.859942	1.36954	3.02572	0	1.19757	0
Zcchc17	-0.828092	1.40139	3.08942	0	1.19702	0
D3Ertd751e	-4.20416	0.286647	6.72028	0	1.19251	0
Hsd17b10	-0.445896	0.541445	2.16578	0	1.19228	0
Jup	-0.668844	1.01919	2.42058	0	1.19199	0
Slc35c2	-4.873	0.0955491	7.96242	0	1.19023	0
Nuak2	-0.286647	4.7456	5.28705	0	1.18798	0
Fbxo38	-1.01919	1.01919	7.10248	0	1.18737	0
Prop1	-0.159248	0.191098	0.732543	0	1.18674	0
Cln5	-0.796242	1.14659	2.86647	0	1.18611	0
Babam1	-0.955491	0.796242	7.16618	0	1.18506	0
Arhgap35	-0.509595	0.350347	5.15965	0	1.18033	0
Rhoq	-3.94936	0.159248	6.36994	0	1.18019	0
Celf1	-1.24214	1.56063	4.52266	0	1.17941	0
Rbbp4	-0.414046	0.573294	1.40139	0	1.1789	0
Anapc4	-0.859942	1.40139	3.12127	0	1.17844	0
Cep295	-2.96202	0	5.47815	0	1.17826	0
Cxxc5	-0.98734	1.43324	3.15312	0	1.17614	0
Pvrl1	-1.36954	1.49694	5.70109	0	1.17611	0
1700019D03Rik	-4.33156	0.0955491	6.21069	0	1.17572	0
Hist1h2be	-2.48428	5.41445	6.17884	0	1.17524	0
Ube2g1	-0.955491	1.46509	2.96202	0	1.17198	0
Bcat2	-1.01919	1.43324	7.32543	0	1.17181	0
Sdc4	-0.254798	0.350347	0.859942	0	1.17112	0
Brd7	-1.21029	1.36954	7.03878	0	1.17084	0
Zcchc24	-0.828092	1.05104	2.61167	0	1.17028	0
Arfgap1	-3.98121	0.0318497	7.35728	0	1.16893	0
Kctd17	-0.477745	0.0318497	6.30624	0	1.16802	0
Prodh	-0.286647	0.382196	1.11474	0	1.16635	0
Ubxn7	-1.01919	4.58636	5.73294	0	1.16563	0
D1Ertd622e	-3.98121	5.51	6.56104	0	1.16451	0
Naprt	-0.859942	1.33769	2.70722	0	1.16389	0
Atp5f1	-0.254798	0.350347	0.955491	0	1.16345	0
Alkbh1	-1.91098	4.65005	6.01959	0	1.16258	0
BC003331	-2.83462	5.70109	6.91138	0	1.16236	0
Ttc33	-1.40139	0	7.16618	0	1.16143	0
Zbtb8os	-1.30584	1.30584	7.22988	0	1.1607	0
Agrn	-1.33769	1.33769	6.68844	0	1.16061	0
Dnlz	-0.955491	1.11474	2.61167	0	1.15745	0
Mdga2	-2.10208	2.16578	6.05144	0	1.15675	0
Lace1	-1.27399	1.56063	3.59902	0	1.15496	0
Calcoco1	-0.923641	1.27399	2.70722	0	1.15495	0
Tulp4	-1.59248	5.0641	6.62474	0	1.1546	0
Slc25a10	-4.01306	0.0318497	5.98774	0	1.15329	0
Tefm	-0.541445	0.0318497	6.91138	0	1.15275	0
Grin3a	-0.254798	0.222948	1.14659	0	1.15242	0
Urod	-0.764393	0.796242	2.26133	0	1.15226	0
Kcnk1	-0.191098	0.286647	0.732543	0	1.15138	0
Mvb12a	-0.98734	1.01919	6.62474	0	1.15082	0
Ubxn4	-0.509595	0.668844	1.68803	0	1.14776	0
Zbtb14	-3.91751	0.0318497	6.65659	0	1.14719	0
Vps13d	-1.33769	5.09595	6.94323	0	1.14665	0
Chst1	-0.541445	0.668844	1.75173	0	1.14545	0
Dbnl	-1.01919	1.33769	2.99387	0	1.1431	0
Ddb1	-0.700693	1.30584	2.57982	0	1.14191	0
Tox	-1.97468	0.955491	2.29318	0	1.14185	0
Rnd3	-0.700693	0.796242	2.57982	0	1.14114	0
Gstm1	-0.191098	0.254798	0.636994	0	1.14086	0
Zic3	-0.636994	0.286647	1.62433	0	1.13889	0
Mrpl32	-1.40139	0.891791	3.43977	0	1.13843	0
Itgav	-0.382196	0.477745	1.33769	0	1.13815	0
Gnptab	-0.636994	0	7.58023	0	1.13731	0
Ctsl	-0.222948	0.318497	0.828092	0	1.13644	0
Ell	-3.50347	0	5.76479	0	1.13557	0
Auh	-0.923641	0.955491	7.19803	0	1.13531	0
Gpt2	-0.477745	0.541445	2.10208	0	1.13486	0
Trappc11	-4.23601	5.60555	6.81583	0	1.13229	0
Zc3hav1l	-1.75173	0.445896	1.81543	0	1.13184	0
Ppp2ca	-0.700693	0.891791	2.48428	0	1.13151	0
Golt1b	-0.414046	0.509595	1.52879	0	1.13077	0
Golph3l	-0.891791	1.17844	2.86647	0	1.13066	0
Xpo5	-4.20416	0	5.82849	0	1.12871	0
Zcchc7	-1.05104	1.68803	3.24867	0	1.1284	0
Ubr5	-1.14659	1.49694	2.77092	0	1.12797	0
Miip	-0.923641	1.71988	3.34422	0	1.12714	0
Trim2	-0.98734	1.14659	4.23601	0	1.12689	0
Raph1	-0.191098	0.222948	1.08289	0	1.12354	0
Pnp	-1.08289	1.01919	7.13433	0	1.12351	0
D330045A20Rik	-0.159248	0.159248	0.732543	0	1.12284	0
Calu	-0.509595	0.573294	1.84728	0	1.12245	0
Scara3	-0.318497	0.414046	1.08289	0	1.12225	0
Pkia	-1.24214	5.73294	6.87953	0	1.1219	0
Tor1a	-0.605144	0.605144	2.42058	0	1.12107	0
Relb	-0.0636994	0.0318497	6.21069	0	1.12016	0
Paxbp1	-1.21029	1.78358	3.72641	0	1.11973	0
Rdh9	-2.32503	2.73907	4.8093	0	1.1175	0
Ring1	-1.49694	4.55451	7.07063	0	1.11739	0
Atl3	-0.382196	0.0955491	6.01959	0	1.11689	0
Lrig1	-0.923641	0.573294	7.38913	0	1.11505	0
Myl12b	-0.477745	0.573294	1.59248	0	1.11496	0
Fam63b	-2.13393	6.11514	6.68844	0	1.11477	0
Dctn2	-0.764393	0.859942	2.35688	0	1.11088	0
Phospho2	-1.27399	1.08289	6.62474	0	1.1105	0
Tmem57	-4.29971	0.0636994	5.76479	0	1.11033	0
Ppp1r15a	-0.98734	0.636994	7.10248	0	1.10958	0
Ppp4r2	-3.47162	0.254798	5.73294	0	1.10903	0
Slc1a2	-0.191098	0.222948	0.605144	0	1.1089	0
Ift20	-1.24214	1.11474	2.54798	0	1.10755	0
Grpel1	-0.477745	0.509595	1.84728	0	1.10748	0
Trps1	-1.33769	0.732543	4.01306	0	1.10666	0
Pex3	-1.01919	1.17844	2.70722	0	1.10653	0
Bcar3	-0.98734	0.955491	2.93017	0	1.10532	0
Stx16	-1.56063	0.541445	5.0641	0	1.10309	0
Ppp1r3g	-0.605144	0.668844	1.87913	0	1.09793	0
Baz1b	-1.40139	1.11474	6.91138	0	1.09693	0
Elovl1	-0.923641	1.14659	2.67537	0	1.09383	0
Amacr	-4.36341	0	6.24254	0	1.0937	0
Per1	-3.28052	0.191098	5.86034	0	1.09155	0
Bex2	-1.11474	1.36954	6.30624	0	1.09134	0
Rap2b	-0.254798	0.286647	0.796242	0	1.09075	0
Fdx1	-0.732543	0.700693	2.67537	0	1.08719	0
Dnaja3	-1.01919	1.14659	2.67537	0	1.08586	0
Dcaf10	-0.891791	4.49081	5.1915	0	1.08288	0
Usp10	-0.98734	1.56063	3.34422	0	1.08232	0
Dpysl4	-0.955491	0.573294	6.91138	0	1.08222	0
Sobp	-0.222948	0.191098	4.52266	0	1.08219	0
Hnrnpu	-0.445896	0.509595	1.46509	0	1.0814	0
Ciapin1	-1.21029	5.95589	7.22988	0	1.08124	0
1600012H06Rik	-0.955491	1.05104	6.94323	0	1.08043	0
Hif3a	-2.19763	4.77745	6.21069	0	1.08038	0
Mios	-0.191098	0.0955491	5.86034	0	1.08007	0
Oaf	-0.286647	0.350347	0.955491	0	1.07983	0
Gbp7	-4.6819	0.0318497	6.97508	0	1.07888	0
Odf2	-1.14659	5.6374	6.84768	0	1.07827	0
Prr5	-1.17844	1.43324	2.80277	0	1.07676	0
Aldoart2	-0.159248	0.159248	0.764393	0	1.07668	0
Galnt16	-0.923641	0.732543	6.97508	0	1.07616	0
Mypop	-0.286647	0.254798	1.87913	0	1.07556	0
Luzp2	-0.350347	0.414046	0.98734	0	1.07548	0
Srp54c	-0.636994	0.668844	1.75173	0	1.07469	0
Adarb2	-1.05104	1.14659	2.64352	0	1.07459	0
Hspa5	-0.286647	0.350347	0.955491	0	1.073	0
Arhgef40	-1.27399	0.859942	6.52919	0	1.07222	0
Thrb	-2.26133	5.95589	6.59289	0	1.07214	0
Cadm1	-0.318497	0.350347	0.98734	0	1.0721	0
Aak1	-2.13393	2.86647	5.1915	0	1.07194	0
Mrpl21	-0.764393	0.859942	2.70722	0	1.07122	0
Opa3	-1.05104	1.05104	3.85381	0	1.06938	0
Tcf12	-1.11474	1.30584	3.72641	0	1.0677	0
Secisbp2	-5.0004	0.127399	5.3826	0	1.06731	0
Raver2	-1.01919	1.52879	2.99387	0	1.06085	0
Capza1	-1.36954	1.43324	2.70722	0	1.06031	0
Mif4gd	-0.891791	0.98734	2.48428	0	1.0603	0
Dctn3	-0.414046	0.414046	1.62433	0	1.05704	0
Gpt	-1.01919	1.62433	2.77092	0	1.05499	0
Nudcd1	-2.61167	5.4463	6.05144	0	1.0546	0
Srp68	-1.01919	1.52879	2.86647	0	1.05426	0
Igsf3	-0.222948	0.254798	0.764393	0	1.05388	0
Stra13	-1.21029	1.14659	2.93017	0	1.05293	0
Arfgef1	-0.891791	0.191098	5.76479	0	1.05293	0
Ube2h	-0.700693	0.796242	2.38873	0	1.05249	0
Efnb2	-2.83462	0	4.45896	0	1.05242	0
Ubl3	-0.414046	0.445896	1.30584	0	1.05198	0
Arih2	-1.49694	0.955491	6.72028	0	1.05115	0
Pgpep1	-0.286647	0.318497	0.891791	0	1.0511	0
Phactr1	-0.891791	0.955491	2.42058	0	1.04943	0
Nsun4	-1.11474	1.17844	3.08942	0	1.04896	0
Fh1	-0.414046	0.445896	1.49694	0	1.0486	0
Copb2	-1.14659	1.59248	2.89832	0	1.04837	0
Akt1s1	-0.98734	0.98734	2.64352	0	1.0476	0
Stau1	-1.11474	1.17844	2.64352	0	1.04724	0
Insig2	-1.08289	1.33769	2.64352	0	1.04664	0
Gpank1	-4.29971	0	6.84768	0	1.04623	0
Cdc16	-0.859942	0.764393	2.29318	0	1.04546	0
Erbb2	-4.6819	0	6.14699	0	1.04498	0
Acyp1	-1.40139	1.30584	2.99387	0	1.04393	0
Mdm2	-1.59248	1.08289	5.73294	0	1.04346	0
Slc38a9	-3.69456	0.0318497	6.52919	0	1.04251	0
Sub1	-0.286647	0.318497	0.891791	0	1.04198	0
Taf13	-0.859942	0.732543	2.61167	0	1.03976	0
Slc35e4	-0.98734	1.27399	2.61167	0	1.03848	0
Dand5	-0.222948	0.0636994	6.30624	0	1.03831	0
Prelid1	-0.828092	0.859942	2.42058	0	1.03653	0
Nr2e1	-0.541445	0.541445	1.71988	0	1.03644	0
Apln	-0.668844	0.700693	1.97468	0	1.0356	0
Zmynd11	-1.01919	1.17844	3.08942	0	1.03502	0
Snapc1	-1.27399	5.15965	7.07063	0	1.03444	0
Pithd1	-0.859942	0.859942	2.32503	0	1.03321	0
Pcgf1	-2.26133	0	6.56104	0	1.03245	0
Pgm2	-0.414046	0.445896	1.11474	0	1.03226	0
Psmc4	-0.382196	0.382196	1.27399	0	1.03187	0
Plcb1	-3.28052	0.0318497	6.75213	0	1.0315	0
Mical2	-4.14046	0.191098	6.59289	0	1.03143	0
Ednra	-4.26786	0.191098	5.92404	0	1.03006	0
Tubb5	-0.286647	0.318497	0.891791	0	1.02993	0
Abhd5	-1.01919	0.828092	7.07063	0	1.02825	0
Cox10	-0.350347	0.382196	1.11474	0	1.02802	0
Sirt3	-1.05104	0.764393	7.22988	0	1.02659	0
Osbpl1a	-0.636994	0.605144	2.22948	0	1.02572	0
Arpc4	-0.477745	0.477745	1.33769	0	1.02541	0
Nanos1	-0.414046	0.414046	1.40139	0	1.02517	0
Vsx1	-0.254798	0.222948	1.59248	0	1.02452	0
Csdc2	-0.350347	0.382196	1.11474	0	1.02441	0
Ap5m1	-4.04491	0	6.36994	0	1.02415	0
Ptms	-0.668844	0.636994	1.91098	0	1.0237	0
Zfp40	-1.40139	0.0636994	5.82849	0	1.02328	0
Gpc3	-0.509595	0.254798	5.4463	0	1.02321	0
Zfp318	-2.03838	3.02572	4.77745	0	1.02311	0
Edrf1	-1.62433	0	5.47815	0	1.0217	0
Tmem248	-1.11474	1.62433	3.21682	0	1.02044	0
Creb3	-0.509595	0.414046	2.42058	0	1.02023	0
Fstl1	-0.668844	0.159248	5.28705	0	1.01932	0
Celsr2	-1.68803	1.08289	6.65659	0	1.0191	0
Akap9	-0.636994	0.573294	1.71988	0	1.01838	0
6330549D23Rik	-1.71988	1.14659	2.67537	0	1.01836	0
Nbr1	-1.01919	1.17844	2.73907	0	1.01796	0
Adck3	-4.17231	0.159248	5.2552	0	1.01631	0
Fam89b	-4.17231	1.24214	2.67537	0	1.01467	0
2020-09-05	-1.65618	5.89219	6.75213	0	1.01373	0
Klf15	-0.541445	0.541445	1.87913	0	1.01343	0
Nrbp1	-0.796242	0.796242	2.61167	0	1.01332	0
Hspa2	-0.636994	0.573294	1.36954	0	1.01301	0
Tap1	-4.29971	0.0636994	5.3826	0	1.01291	0
Appl2	-0.286647	0.318497	0.923641	0	1.01199	0
Tspyl1	-0.668844	0.541445	2.73907	0	1.01094	0
Bard1	-0.668844	0.700693	1.91098	0	1.01015	0
2510009E07Rik	-3.91751	0	4.6819	0	1.00927	0
Wdr60	-4.52266	0	6.08329	0	1.00764	0
Tmem179b	-0.668844	0.605144	2.42058	0	1.00753	0
Dmpk	-3.08942	0	6.27439	0	1.00706	0
Mical1	-1.21029	1.36954	2.83462	0	1.00703	0
Odc1	-1.05104	1.21029	2.99387	0	1.00677	0
Pcyox1	-0.732543	0.605144	1.78358	0	1.0057	0
Dbt	-1.11474	1.21029	3.50347	0	1.00563	0
Dcbld1	-4.39526	0	6.65659	0	1.00471	0
Letmd1	-1.14659	1.30584	2.67537	0	1.00367	0
2210039B01Rik	-0.350347	0.159248	3.63086	0	1.00271	0
Zfp133-ps	-0.127399	0	6.52919	0	1.00228	0
Stard3nl	-1.14659	1.08289	2.73907	0	1.00199	0
Snx15	-4.6819	0.350347	6.14699	0	1.00186	0
Zfc3h1	-1.78358	0.923641	6.68844	0	1.00118	0
4930512M02Rik	-0.955491	1.08289	3.18497	0	1.00019	0
Suox	-1.40139	1.08289	2.80277	0	0.999716	0
Zfx	-0.127399	0	6.21069	0	0.999248	0
Camsap2	-5.03225	0.127399	5.47815	0	0.998606	0
Ntf5	-0.127399	0.0955491	0.573294	0	0.998552	0
D5Ertd615e	-0.573294	0.541445	4.45896	0	0.996532	0
Fbxo3	-1.17844	1.27399	2.67537	0	0.995912	0
Ssh2	-0.732543	0.700693	1.97468	0	0.994221	0
Ampd3	-1.30584	1.08289	3.05757	0	0.994174	0
Parl	-0.955491	0.668844	2.67537	0	0.992913	0
Selenbp2	-0.668844	0.445896	2.48428	0	0.992552	0
Aldh1l1	-0.350347	0.382196	1.05104	0	0.991579	0
Pdk2	-0.382196	0.350347	1.17844	0	0.99068	0
Sox6	-2.19763	4.8093	6.40179	0	0.990594	0
Wrnip1	-0.828092	0.605144	2.51613	0	0.98951	0
Srp72	-1.11474	1.14659	2.83462	0	0.989104	0
Sesn1	-1.11474	0.828092	2.35688	0	0.988868	0
Katnbl1	-1.46509	0.923641	7.00693	0	0.988856	0
Bmp4	-0.191098	0.159248	0.764393	0	0.986706	0
Plxdc2	-1.27399	5.54185	6.87953	0	0.986198	0
Nat1	-1.14659	1.24214	3.31237	0	0.985787	0
Vamp1	-0.127399	0	6.49734	0	0.983058	0
Aldh1a1	-1.11474	0.764393	6.30624	0	0.982916	0
Slc25a12	-1.05104	1.08289	2.51613	0	0.982141	0
Slc38a2	-0.191098	0.127399	0.700693	0	0.981742	0
Cryzl1	-0.764393	0.605144	1.71988	0	0.9814	0
Zbtb7b	-0.0955491	0.0318497	5.76479	0	0.979871	0
Vps16	-1.05104	0.955491	3.08942	0	0.979309	0
Hmgb3	-4.90485	0.222948	6.75213	0	0.977397	0
Cdk5	-1.21029	1.40139	2.80277	0	0.975807	0
Haus2	-2.54798	3.53532	4.9367	0	0.975175	0
Slitrk2	-0.254798	0.254798	0.732543	0	0.975081	0
Brd1	-0.414046	0.0318497	6.33809	0	0.97467	0
Kcnn3	-0.509595	0.445896	1.36954	0	0.974535	0
Cry1	-1.08289	1.40139	3.18497	0	0.974155	0
Lpar1	-0.254798	0.127399	5.82849	0	0.974027	0
Jmjd6	-4.45896	0	5.66924	0	0.973506	0
Rheb	-0.318497	0.318497	0.955491	0	0.972072	0
Phlpp1	-0.732543	0.636994	2.19763	0	0.971921	0
Pnn	-1.24214	0.955491	2.77092	0	0.970995	0
Bdp1	-0.605144	0	6.43364	0	0.969806	0
Cpsf3	-1.24214	1.36954	2.77092	0	0.969612	0
Brd4	-4.49081	1.27399	6.87953	0	0.968059	0
Ppp2r2b	-0.573294	0.445896	2.07023	0	0.967455	0
Dync1li1	-2.73907	3.63086	4.96855	0	0.966907	0
Aftph	-0.159248	-0.0318497	6.62474	0	0.966524	0
Coq3	-1.71988	0.318497	4.9367	0	0.965662	0
Zdhhc18	-0.254798	0	6.49734	0	0.965519	0
Zfp715	-4.873	0	6.27439	0	0.962975	0
Dnajc30	-1.33769	1.46509	2.80277	0	0.960646	0
Oxtr	-0.191098	0.159248	0.668844	0	0.959161	0
Maged1	-0.668844	0.541445	1.52879	0	0.957806	0
Sash1	-1.68803	0.955491	3.08942	0	0.957147	0
Lrrc58	-0.414046	0.414046	1.08289	0	0.956807	0
Acsbg1	-0.254798	0.222948	0.700693	0	0.956621	0
Gm8096	-0.445896	0.414046	1.46509	0	0.95609	0
Med29	-1.17844	1.24214	2.96202	0	0.95498	0
Aen	-1.01919	0.541445	7.19803	0	0.954853	0
Ddx24	-0.923641	0.605144	2.54798	0	0.953333	0
Dsg2	-0.509595	0.286647	1.87913	0	0.951727	0
Gmps	-2.45243	0.350347	5.41445	0	0.950192	0
Chst2	-0.445896	0.414046	1.17844	0	0.947295	0
Ccdc50	-1.52879	1.11474	6.72028	0	0.94699	0
Fam104a	-1.21029	1.01919	2.70722	0	0.946452	0
Nr2f6	-3.88566	0.222948	5.70109	0	0.944845	0
Arl10	-3.63086	0.0318497	4.77745	0	0.944699	0
Foxo1	-0.286647	0.286647	0.828092	0	0.944472	0
Pygm	-1.08289	0.509595	7.03878	0	0.943644	0
Fbxo32	-0.414046	0.159248	3.56717	0	0.94344	0
Dok5	-1.24214	1.05104	3.59902	0	0.943426	0
Prkd1	-1.05104	1.05104	2.89832	0	0.942437	0
Adsl	-0.573294	0.573294	1.56063	0	0.9419	0
Mthfd2l	-2.51613	2.77092	5.4463	0	0.939656	0
Gins4	-1.14659	0.668844	6.78398	0	0.938141	0
Ncstn	-0.668844	0.477745	2.32503	0	0.937849	0
Abca1	-0.509595	0.445896	1.43324	0	0.936267	0
Caprin1	-0.859942	0.732543	2.51613	0	0.935465	0
Wbp1l	-1.33769	0.891791	4.01306	0	0.935345	0
Fgfr1	-0.541445	0.445896	1.43324	0	0.935175	0
Rnf126	-4.90485	0.0955491	5.66924	0	0.934565	0
Iws1	-2.29318	3.43977	4.6819	0	0.93331	0
Amfr	-0.477745	0.445896	1.24214	0	0.932678	0
Msx1	-1.40139	0.605144	6.56104	0	0.932561	0
Mtmr10	-4.36341	0.0318497	6.24254	0	0.932408	0
Cry2	-0.764393	0.668844	1.97468	0	0.931625	0
Arpc1b	-0.286647	0.254798	0.764393	0	0.931382	0
Hs6st1	-4.49081	0.254798	5.35075	0	0.931016	0
Smad9	-0.445896	0.191098	1.78358	0	0.930645	0
Ddx21	-0.222948	-0.0318497	5.47815	0	0.929857	0
Taf4a	-0.127399	0.0318497	5.0004	0	0.929756	0
Tab2	-4.17231	0.0318497	6.46549	0	0.929207	0
Rpa1	-1.08289	1.24214	2.99387	0	0.926641	0
Rpp40	-3.53532	0.0955491	5.95589	0	0.926402	0
Gnl2	-1.21029	1.14659	2.93017	0	0.926387	0
Ak4	-1.05104	0.98734	3.08942	0	0.92515	0
Irgq	-4.17231	0.191098	5.3189	0	0.924988	0
Oplah	-1.14659	0.700693	2.35688	0	0.923488	0
Milr1	-0.509595	0.254798	1.71988	0	0.923188	0
Ip6k1	-1.24214	1.17844	2.77092	0	0.922222	0
Taldo1	-0.477745	0.382196	1.40139	0	0.921379	0
Alas1	-1.14659	1.14659	2.80277	0	0.921038	0
Ctnnd1	-1.40139	0.955491	2.80277	0	0.920873	0
Cdkn2aipnl	-1.21029	0.668844	6.14699	0	0.920239	0
Dolpp1	-1.21029	1.36954	2.86647	0	0.919777	0
Ap3m1	-0.573294	0.445896	1.81543	0	0.918793	0
Akap11	-1.59248	0.98734	5.82849	0	0.918699	0
Zbtb44	-0.254798	0.222948	0.668844	0	0.91791	0
Npr2	-4.90485	0.0636994	6.27439	0	0.917647	0
Zranb2	-0.732543	0.541445	2.19763	0	0.917241	0
Diap1	-0.0636994	0	5.73294	0	0.917219	0
Dcp2	-3.63086	0.222948	4.10861	0	0.916284	0
Mapre3	-1.21029	0.700693	7.16618	0	0.916223	0
Cx3cl1	-5.0004	0.159248	5.82849	0	0.915883	0
Gipc1	-1.11474	0.923641	2.35688	0	0.913906	0
Ehd1	-1.14659	0.700693	6.14699	0	0.913336	0
Cct7	-0.541445	0.445896	1.59248	0	0.912037	0
Lancl1	-1.11474	0.636994	6.72028	0	0.911518	0
Rrp36	-4.61821	-0.0318497	6.94323	0	0.911167	0
Psmd5	-1.17844	1.11474	2.93017	0	0.910963	0
Zfp207	-0.477745	0.414046	1.24214	0	0.910797	0
Sec31a	-1.21029	1.17844	3.02572	0	0.909674	0
Hdac5	-4.77745	0.0636994	4.58636	0	0.909559	0
Rusc2	-3.98121	0.0636994	4.61821	0	0.90951	0
Sp8	-0.509595	0.414046	1.62433	0	0.907936	0
Ifrd1	-1.11474	0.955491	2.64352	0	0.907208	0
Zfyve19	-3.82196	0.191098	5.86034	0	0.907057	0
Elovl4	-1.30584	1.11474	2.86647	0	0.905867	0
Nmnat1	-0.222948	0	6.62474	0	0.905561	0
Dcakd	-1.30584	1.21029	2.45243	0	0.904831	0
E2f8	-0.191098	0.159248	0.796242	0	0.904644	0
Exosc4	-0.318497	0.286647	0.859942	0	0.904144	0
Fgf23	-0.605144	0.222948	2.19763	0	0.90404	0
Hacl1	-1.11474	0.923641	2.93017	0	0.903785	0
Nckap1	-0.573294	0.477745	1.43324	0	0.903616	0
Nsg1	-1.36954	1.08289	2.83462	0	0.902875	0
Bcl11b	-0.477745	0.191098	2.03838	0	0.902867	0
Palm	-1.24214	1.40139	3.05757	0	0.902374	0
Bccip	-1.24214	1.08289	2.64352	0	0.902172	0
Actl6a	-2.48428	5.03225	6.81583	0	0.901546	0
Ttc13	-4.49081	0.0636994	6.56104	0	0.901159	0
Uqcc1	-1.30584	1.27399	2.70722	0	0.900664	0
Cyp4f15	-0.350347	0.286647	0.891791	0	0.89927	0
Bri3	-1.65618	1.59248	3.24867	0	0.898316	0
Hook3	-0.732543	0.541445	2.00653	0	0.897996	0
1810041L15Rik	-0.191098	0.0636994	5.6374	0	0.897959	0
Prss56	-1.40139	1.94283	2.80277	0	0.896808	0
Dpp8	-4.6819	0.159248	6.40179	0	0.895503	0
Tmed5	-0.414046	0.350347	0.98734	0	0.894804	0
Mapkapk3	-0.222948	0	6.21069	0	0.893942	0
A430085M09Rik	-0.541445	0	3.43977	0	0.893813	0
Otog	-0.254798	0.191098	0.796242	0	0.893747	0
Aip	-1.21029	0.98734	2.57982	0	0.893123	0
Pcnt	-3.75826	0.0318497	6.24254	0	0.892198	0
Golga4	-4.49081	0	5.66924	0	0.892194	0
Tial1	-0.477745	0.382196	1.17844	0	0.891489	0
Ebf1	-0.318497	0.191098	1.40139	0	0.891096	0
Grb2	-4.29971	0.286647	6.62474	0	0.890746	0
Kif26a	-0.254798	0.159248	0.923641	0	0.890602	0
Rpl37rt	-0.859942	0.573294	4.52266	0	0.890117	0
Wdfy1	-0.286647	0.222948	0.700693	0	0.889962	0
Enpp2	-1.14659	1.49694	2.61167	0	0.88984	0
Fgfr2	-0.573294	0.445896	1.46509	0	0.889521	0
Tm2d3	-0.636994	0.445896	1.59248	0	0.888076	0
Ccng2	-3.94936	0.0318497	5.47815	0	0.886483	0
Nfe2l1	-4.33156	0.0636994	6.43364	0	0.88641	0
Srsf6	-0.668844	0.509595	2.00653	0	0.886162	0
Taok1	-1.49694	0.98734	5.60555	0	0.886	0
1810043G02Rik	-1.14659	0.573294	6.78398	0	0.885915	0
Dcaf8	-1.24214	0.98734	2.86647	0	0.88448	0
Actr1b	-1.27399	1.08289	2.73907	0	0.883676	0
Zfp292	-2.45243	0.636994	6.46549	0	0.88248	0
Lca5	-4.45896	0	6.97508	0	0.882265	0
Il21	-0.191098	0.0955491	0.668844	0	0.881381	0
Slc25a38	-4.42711	0.0318497	6.46549	0	0.88131	0
Rnf130	-0.859942	0.636994	1.71988	0	0.881283	0
Lmbrd1	-0.382196	0.286647	0.955491	0	0.881103	0
Slc22a8	-0.159248	0.0955491	0.764393	0	0.880856	0
Gfod2	-4.39526	0.0318497	5.70109	0	0.879886	0
Itfg1	-0.414046	0.318497	1.11474	0	0.879841	0
Lrrc32	-0.222948	0.127399	0.636994	0	0.879734	0
Mamdc2	-2.26133	0	6.01959	0	0.879693	0
Txndc9	-0.541445	0.414046	1.40139	0	0.87933	0
Zmat5	-0.605144	0.445896	1.65618	0	0.877243	0
Herpud1	-0.445896	0.350347	1.14659	0	0.876673	0
Acsl6	-0.286647	0.222948	0.732543	0	0.876544	0
Pnrc1	-1.27399	1.05104	2.67537	0	0.87558	0
Mtmr14	-4.90485	0.0636994	0.668844	0	0.87538	0
Rims2	-2.70722	4.58636	5.95589	0	0.874058	0
Ccl27a	-2.38873	3.72641	6.36994	0	0.873537	0
Stip1	-0.891791	0.605144	2.22948	0	0.872885	0
Inppl1	-4.6819	0	6.49734	0	0.871911	0
1500004A13Rik	-2.10208	0.191098	3.05757	0	0.869813	0
Rrnad1	-2.99387	3.56717	4.71375	0	0.868837	0
Jade1	-4.61821	0.350347	6.01959	0	0.868419	0
Cltc	-0.414046	0.318497	0.955491	0	0.868372	0
D030056L22Rik	-4.8093	0	6.49734	0	0.868203	0
Jph3	-0.254798	0.222948	0.636994	0	0.867847	0
Rangap1	-3.40792	2.96202	5.76479	0	0.8666	0
Ufd1l	-0.573294	0.414046	1.30584	0	0.866357	0
Usp37	-0.318497	0.254798	0.764393	0	0.866266	0
Braf	-2.57982	1.05104	5.35075	0	0.86599	0
Efhd2	-0.541445	0.382196	1.49694	0	0.86598	0
Ccdc34	-1.59248	1.05104	3.12127	0	0.865199	0
Tor3a	-1.08289	0.541445	2.42058	0	0.864928	0
Ik	-1.01919	0.796242	2.38873	0	0.864819	0
Zfp930	-2.64352	4.61821	5.79664	0	0.864795	0
2610035D17Rik	-1.21029	1.49694	2.83462	0	0.864562	0
Cpne1	-1.14659	0.828092	3.12127	0	0.863983	0
Htatsf1	-5.1915	0.0636994	6.65659	0	0.863721	0
Atn1	-1.40139	0.828092	3.12127	0	0.863044	0
Mlx	-5.0004	0.0318497	6.27439	0	0.862705	0
Dars2	-2.10208	3.63086	5.51	0	0.862505	0
E2f6	-4.8093	0	5.95589	0	0.862456	0
Zbtb5	-0.222948	-0.0318497	6.05144	0	0.861558	0
Timmdc1	-0.318497	0.254798	0.732543	0	0.861494	0
Eci1	-0.414046	0.318497	1.01919	0	0.860602	0
Fuca1	-0.414046	0.350347	1.05104	0	0.859659	0
Atad1	-0.668844	0.445896	1.59248	0	0.859644	0
Parp16	-4.42711	0.0318497	6.21069	0	0.858997	0
Knop1	-2.93017	3.31237	4.58636	0	0.858705	0
Nfyc	-1.33769	1.33769	2.73907	0	0.858183	0
Pigq	-1.36954	1.24214	2.57982	0	0.857514	0
Snta1	-0.859942	0.445896	2.26133	0	0.857406	0
Cadm2	-0.509595	0.382196	1.14659	0	0.85684	0
Ankrd9	-3.79011	0.0318497	5.79664	0	0.855728	0
Creld1	-4.8093	0.0636994	6.08329	0	0.855588	0
Fech	-1.21029	1.21029	2.42058	0	0.855035	0
Tmem106b	-0.891791	0.668844	2.22948	0	0.853927	0
Bckdhb	-0.573294	0.414046	1.21029	0	0.853753	0
Tuba1c	-0.636994	0.477745	1.71988	0	0.853212	0
BC037034	-0.350347	0	6.08329	0	0.852804	0
Zfp354c	-3.82196	0	5.22335	0	0.852087	0
Ehmt2	-4.55451	0.191098	5.70109	0	0.851553	0
Rbsn	-4.49081	0.127399	6.05144	0	0.85153	0
Abcf3	-1.40139	1.46509	2.86647	0	0.850827	0
Cklf	-1.59248	1.24214	2.83462	0	0.849753	0
Ldhb	-0.254798	0.191098	0.605144	0	0.849376	0
Mthfs	-1.97468	1.17844	3.66271	0	0.849114	0
Tmem126a	-0.509595	0.382196	1.40139	0	0.84908	0
Lrrc49	-1.97468	0.477745	6.91138	0	0.848208	0
4933413J09Rik	-0.318497	0.159248	0.955491	0	0.846032	0
Cttnbp2nl	-1.27399	0	5.2552	0	0.844755	0
Selo	-1.40139	5.03225	6.40179	0	0.844378	0
Atp1a4	-0.382196	0.191098	1.62433	0	0.844303	0
Scp2	-0.350347	0.254798	0.923641	0	0.844237	0
Gm9079	-0.445896	0.127399	0.828092	0	0.844149	0
Mfhas1	-4.07676	0.0955491	5.95589	0	0.843646	0
Gtf3c5	-1.24214	0.891791	3.24867	0	0.842467	0
Metap1	-1.17844	0.796242	3.08942	0	0.841809	0
Cd33	-0.254798	0.159248	1.65618	0	0.841269	0
Mkrn1	-1.49694	0.700693	7.03878	0	0.840357	0
Med27	-1.11474	0.764393	2.48428	0	0.839903	0
1110012L19Rik	-1.30584	1.43324	2.86647	0	0.838456	0
Negr1	-1.40139	0.605144	4.01306	0	0.837113	0
Med15	-1.43324	0.605144	6.72028	0	0.836756	0
Scfd1	-1.46509	1.30584	2.77092	0	0.83628	0
Rtn1	-0.859942	0.477745	1.75173	0	0.835825	0
Spcs3	-1.21029	0.891791	2.61167	0	0.835447	0
Eme2	-0.668844	0.0636994	5.95589	0	0.835286	0
Tmppe	-0.286647	0.222948	0.668844	0	0.833538	0
Lpl	-0.700693	0.127399	2.80277	0	0.833157	0
Zdhhc24	-1.08289	0.668844	3.21682	0	0.832029	0
Msantd4	-4.61821	0	6.30624	0	0.831903	0
Zfp759	-0.923641	0.222948	4.33156	0	0.829076	0
Smc3	-1.24214	1.14659	2.89832	0	0.828845	0
Lrrc4b	-1.68803	0.509595	3.15312	0	0.828667	0
Ggnbp2os	-1.68803	1.36954	3.08942	0	0.82851	0
Rpusd2	-1.71988	0.191098	2.13393	0	0.828309	0
Fads2	-0.350347	0.286647	0.828092	0	0.827351	0
Apba3	-4.96855	0	7.22988	0	0.826999	0
Pik3ca	-3.28052	5.22335	6.01959	0	0.82694	0
Ogg1	-3.59902	0.0318497	5.0004	0	0.826759	0
Gm6756	-0.541445	0.350347	1.84728	0	0.825496	0
Fam134a	-1.21029	0.955491	2.86647	0	0.825447	0
Sik1	-0.318497	0.222948	0.732543	0	0.825364	0
Ube2d2a	-0.509595	0.350347	1.11474	0	0.824659	0
Amot	-0.573294	0.254798	3.82196	0	0.822202	0
Zfp638	-1.59248	0.541445	4.07676	0	0.822166	0
Fbxo18	-1.14659	0.859942	3.21682	0	0.821933	0
Kcnj16	-4.77745	0.0318497	6.27439	0	0.821265	0
Vmn2r29	-0.668844	0	6.59289	0	0.821234	0
Ncf2	-0.191098	0.0636994	1.08289	0	0.820852	0
Slc12a6	-2.83462	0.127399	4.45896	0	0.820692	0
Qsox2	-5.0004	0.0955491	4.29971	0	0.81988	0
Ccnl2	-0.668844	0.414046	2.03838	0	0.819618	0
Il17ra	-1.52879	0.0955491	5.66924	0	0.819247	0
Lgals3bp	-0.636994	0.414046	1.71988	0	0.818596	0
Fam181b	-0.541445	0.382196	1.36954	0	0.817867	0
Smg7	-2.32503	0.764393	4.01306	0	0.817039	0
Clmn	-0.668844	0.382196	1.59248	0	0.81676	0
Acin1	-2.26133	1.01919	4.17231	0	0.81538	0
Cpe	-0.318497	0.191098	0.605144	0	0.815359	0
Gm4285	-0.636994	0.382196	1.56063	0	0.815172	0
Tmem259	-2.26133	5.0004	6.49734	0	0.813863	0
Cap1	-0.318497	0.222948	0.700693	0	0.813107	0
Psen2	-1.30584	1.14659	2.93017	0	0.812686	0
Ncdn	-1.43324	0.764393	5.73294	0	0.811972	0
Sqstm1	-0.414046	0.286647	0.923641	0	0.811265	0
B3galt1	-0.573294	0.382196	1.33769	0	0.810975	0
Cnot7	-1.59248	1.01919	2.83462	0	0.810279	0
Bub3	-1.36954	1.05104	2.54798	0	0.809501	0
Sf1	-1.27399	0.859942	2.61167	0	0.809086	0
Ascl4	-0.605144	0.445896	1.65618	0	0.808695	0
Mcm4	-0.414046	-0.0318497	6.59289	0	0.808443	0
Kif3a	-0.318497	0.222948	0.764393	0	0.808395	0
Rtn4	-1.75173	0.955491	3.02572	0	0.807716	0
Eefsec	-5.28705	0.0318497	6.27439	0	0.806395	0
Npat	-1.84728	-0.0318497	6.91138	0	0.806213	0
Arpc5	-0.764393	0.414046	2.03838	0	0.8057	0
Blvrb	-1.46509	0.98734	5.60555	0	0.805181	0
Gm12992	-1.01919	0.254798	2.64352	0	0.804678	0
Rxrb	-5.03225	0	7.35728	0	0.80413	0
Fam114a1	-4.20416	0.0955491	0.923641	0	0.804091	0
Slc31a2	-1.36954	0.350347	6.33809	0	0.803638	0
Mcat	-0.573294	0	6.65659	0	0.803262	0
Wdr18	-1.43324	0.923641	2.64352	0	0.802987	0
Bpnt1	-0.350347	0.254798	0.859942	0	0.801538	0
Polr2b	-1.14659	0.573294	3.05757	0	0.80038	0
Rab1	-0.445896	0.318497	1.05104	0	0.799365	0
Chpf	-1.43324	1.05104	3.05757	0	0.798938	0
Pitpnc1	-0.445896	0.318497	0.98734	0	0.798776	0
9430037G07Rik	-0.573294	0.382196	1.46509	0	0.797727	0
Timm22	-0.541445	0.382196	1.21029	0	0.797452	0
Eppk1	-0.318497	0.159248	1.33769	0	0.79702	0
9130024F11Rik	-0.222948	0.127399	0.668844	0	0.796804	0
Cdkn1b	-0.350347	0.222948	0.764393	0	0.795651	0
Ewsr1	-0.796242	0.509595	1.65618	0	0.795388	0
Zfp637	-1.46509	1.21029	2.61167	0	0.794987	0
Eif3c	-1.01919	0.573294	2.10208	0	0.79487	0
Gm6644	-1.24214	0.859942	2.38873	0	0.793694	0
Ptpn2	-0.605144	0.0955491	5.09595	0	0.793186	0
Nlrp1a	-1.68803	0.382196	2.07023	0	0.792641	0
1700027H10Rik	-0.350347	0.159248	1.94283	0	0.792299	0
Hivep2	-4.61821	0.0955491	4.36341	0	0.792222	0
Hdgfl1	-0.350347	0.159248	1.30584	0	0.792216	0
Ctdspl2	-1.91098	0.700693	3.91751	0	0.792177	0
Lman2	-0.605144	0.382196	1.36954	0	0.791379	0
Cxcr4	-0.191098	0.0955491	0.573294	0	0.790691	0
2010315B03Rik	-2.64352	3.75826	4.77745	0	0.790568	0
Ckap5	-0.509595	0.350347	1.14659	0	0.790427	0
Ramp2	-1.43324	0.98734	2.96202	0	0.789591	0
Cnnm2	-3.69456	0	5.95589	0	0.788767	0
Utp18	-1.62433	0.700693	4.04491	0	0.787661	0
Sgpp1	-1.56063	0.350347	6.68844	0	0.787014	0
Fam217b	-1.65618	0.859942	6.56104	0	0.786348	0
Stat5b	-3.43977	-0.0955491	6.14699	0	0.786297	0
Itgb4	-0.254798	0.127399	0.796242	0	0.786205	0
Morc3	-4.84115	0.127399	6.43364	0	0.786107	0
Mpzl1	-1.40139	1.27399	2.48428	0	0.785519	0
Gfpt2	-5.28705	0	6.24254	0	0.785298	0
Zfp830	-3.08942	3.34422	4.61821	0	0.784163	0
Eprs	-1.21029	0.796242	2.48428	0	0.782967	0
Nsmce2	-1.46509	1.01919	2.83462	0	0.782877	0
Zdhhc6	-5.0004	0	5.86034	0	0.782803	0
Polr2e	-0.923641	0.445896	2.13393	0	0.782078	0
Dld	-0.891791	0.541445	1.84728	0	0.78062	0
Ulk3	-3.18497	3.18497	5.73294	0	0.780388	0
2810004N23Rik	-4.49081	0	6.33809	0	0.779254	0
Xrcc4	-1.46509	0.636994	6.97508	0	0.778015	0
Tgoln1	-1.30584	0.891791	2.67537	0	0.777402	0
Alg8	-4.58636	0.0318497	5.28705	0	0.77703	0
Slc29a2	-1.21029	0.445896	6.75213	0	0.77676	0
Rpl36a	-0.891791	0.477745	2.13393	0	0.775657	0
Alkbh5	-0.382196	0.254798	0.828092	0	0.775498	0
Strip1	-1.30584	0.700693	2.70722	0	0.775244	0
Gm10371	-0.350347	0.159248	1.21029	0	0.774482	0
Farsa	-1.17844	0.700693	2.64352	0	0.774049	0
Arid4a	-4.45896	0	6.52919	0	0.773747	0
Sf3b3	-1.27399	0.764393	2.96202	0	0.772952	0
Lsm10	-1.49694	1.08289	2.67537	0	0.772714	0
Got2	-1.46509	0.541445	6.75213	0	0.771795	0
Cystm1	-0.414046	0.254798	0.891791	0	0.771606	0
Usp11	-1.46509	0.891791	2.67537	0	0.771239	0
Prdm5	-3.75826	0.0318497	5.22335	0	0.770995	0
Tmed7	-0.573294	0.350347	1.30584	0	0.77055	0
Def8	-0.159248	0.0318497	5.70109	0	0.770322	0
Yars	-1.24214	0.955491	2.45243	0	0.770018	0
Entpd1	-1.75173	0.509595	6.72028	0	0.769922	0
Usp5	-1.52879	0.796242	7.58023	0	0.769266	0
Pvrl2	-5.1278	0.0318497	6.78398	0	0.768267	0
Sephs2	-1.91098	1.21029	5.66924	0	0.767819	0
F830016B08Rik	-1.75173	3.34422	4.29971	0	0.767772	0
Scpep1	-1.40139	1.05104	2.64352	0	0.767714	0
Gdf10	-0.764393	0.382196	1.87913	0	0.76725	0
3830406C13Rik	-1.27399	0.764393	2.26133	0	0.76675	0
Lonp2	-0.573294	0.318497	1.36954	0	0.765534	0
Ctdsp1	-1.49694	0.891791	2.29318	0	0.765324	0
Mrpl53	-1.65618	1.08289	2.80277	0	0.765069	0
Ube2v2	-0.573294	0.382196	1.17844	0	0.764902	0
Tmem251	-1.56063	0.732543	6.17884	0	0.763566	0
Glipr2	-0.350347	-0.0318497	6.68844	0	0.76356	0
Snx1	-1.11474	0.509595	2.19763	0	0.763533	0
Id4	-0.350347	0.222948	0.796242	0	0.763347	0
Gm10012	-0.605144	0.382196	1.56063	0	0.762993	0
Stx4a	-2.32503	1.05104	2.80277	0	0.762983	0
Rere	-1.52879	1.01919	3.05757	0	0.762126	0
Ccnd3	-1.17844	0.828092	2.29318	0	0.761823	0
Sec63	-4.61821	0.127399	5.82849	0	0.761346	0
Ift52	-5.15965	0.159248	6.24254	0	0.761312	0
Nfatc1	-4.90485	0	6.01959	0	0.760789	0
Ift43	-1.49694	0.98734	2.77092	0	0.760771	0
Fgd1	-4.77745	0.127399	1.65618	0	0.759885	0
Nprl2	-1.33769	0.955491	2.48428	0	0.759712	0
Med25	-1.11474	0.796242	2.13393	0	0.759659	0
Arnt2	-1.27399	0.764393	2.57982	0	0.759024	0
Men1	-1.40139	1.01919	2.67537	0	0.757583	0
Hist1h4h	-1.91098	0.796242	6.56104	0	0.757504	0
Rab24	-0.828092	0.445896	1.78358	0	0.757477	0
Ctc1	-0.191098	0.0318497	5.95589	0	0.757113	0
Dnajb9	-0.573294	0.318497	1.40139	0	0.756948	0
Mpp3	-4.6819	0.286647	1.05104	0	0.756876	0
Mex3c	-5.03225	0	6.52919	0	0.756539	0
Fam214a	-2.29318	0.445896	6.59289	0	0.756203	0
Dlx1as	-0.254798	0.127399	0.923641	0	0.755238	0
Abca2	-1.68803	0.859942	2.67537	0	0.754772	0
Scn8a	-1.11474	0.668844	4.71375	0	0.754072	0
Siah1a	-4.71375	0.0318497	6.65659	0	0.753757	0
Ndufb10	-0.350347	0.222948	0.764393	0	0.753524	0
Asph	-1.14659	0.668844	2.45243	0	0.753513	0
Pura	-4.77745	0	6.62474	0	0.753134	0
Pld1	-1.46509	0.382196	6.17884	0	0.752742	0
1700034H15Rik	-0.636994	0.318497	4.8093	0	0.752575	0
Pak2	-1.33769	0.796242	2.51613	0	0.752331	0
Ssbp3	-0.382196	-0.0955491	6.56104	0	0.752064	0
BC023829	-1.30584	0.859942	2.48428	0	0.752045	0
Ugt1a6b	-3.31237	0.127399	5.82849	0	0.751105	0
Pcdhgc4	-3.72641	0	3.63086	0	0.750853	0
Fam120b	-1.14659	0.605144	2.57982	0	0.750713	0
Rexo1	-0.159248	0	4.8093	0	0.750253	0
Il7r	-0.286647	0.159248	0.700693	0	0.749731	0
Lgals1	-1.40139	0.828092	2.54798	0	0.749585	0
Ice1	-5.0004	0.0955491	6.24254	0	0.749415	0
Ahsa1	-1.11474	0.541445	2.45243	0	0.748185	0
Kpnb1	-1.33769	0.891791	2.93017	0	0.748161	0
Gpr137b-ps	-1.17844	0.382196	6.46549	0	0.747987	0
Rpa3	-4.14046	0	6.49734	0	0.747329	0
Itga11	-0.286647	0.127399	0.764393	0	0.745769	0
Adam22	-0.318497	0.191098	0.636994	0	0.745623	0
Apoo-ps	-2.73907	0.350347	3.91751	0	0.745235	0
Gnl3l	-0.668844	0.382196	1.49694	0	0.744444	0
Zfp445	-1.40139	0.764393	5.03225	0	0.744173	0
Lims1	-1.52879	1.11474	2.61167	0	0.74408	0
Golph3	-0.764393	0.414046	1.52879	0	0.744032	0
Spg21	-1.33769	0.923641	2.48428	0	0.743873	0
Bicd1	-4.96855	0.191098	6.33809	0	0.743794	0
Mpdz	-4.58636	0	2.10208	0	0.743658	0
Arhgef26	-1.27399	0.700693	2.48428	0	0.743558	0
Zfp58	-0.636994	0.0318497	5.73294	0	0.743197	0
Cdc25c	-0.254798	0.127399	0.764393	0	0.742302	0
Twf1	-0.573294	0.350347	1.08289	0	0.741969	0
Tars2	-1.46509	0.477745	6.24254	0	0.741966	0
Osbpl8	-3.15312	2.77092	5.86034	0	0.741516	0
Pigv	-0.573294	0.318497	1.24214	0	0.741342	0
Pibf1	-4.04491	0.0318497	5.51	0	0.741035	0
Rnmtl1	-0.191098	0	6.87953	0	0.740699	0
Nek6	-1.33769	1.21029	2.57982	0	0.740373	0
Ephx1	-0.891791	0.382196	2.45243	0	0.740276	0
Cog7	-1.30584	1.01919	2.64352	0	0.739951	0
Btc	-0.286647	0.127399	5.0004	0	0.73938	0
Slbp	-1.43324	0.700693	2.83462	0	0.738877	0
Gm1821	-0.318497	0.191098	0.636994	0	0.738594	0
Pcsk2	-0.191098	0.0955491	0.541445	0	0.738328	0
Tarbp2	-4.61821	0	6.36994	0	0.738238	0
Zfp316	-3.91751	4.14046	5.0004	0	0.735197	0
Cenpf	-4.20416	0.286647	4.90485	0	0.735151	0
Cstf1	-0.445896	-0.0318497	6.14699	0	0.735142	0
Slc39a10	-1.52879	0.891791	2.54798	0	0.734903	0
Ubald1	-1.40139	1.01919	2.93017	0	0.73488	0
Abca6	-0.222948	0.0636994	1.14659	0	0.733978	0
Ptgr2	-0.732543	0.350347	1.78358	0	0.733569	0
Pdhx	-1.30584	0.796242	2.42058	0	0.732649	0
Cdc23	-1.36954	0.573294	2.42058	0	0.732554	0
Zranb1	-4.33156	0	4.29971	0	0.732248	0
Nop10	-0.668844	0.350347	1.68803	0	0.731668	0
Rbmxl1	-5.47815	0.0636994	7.22988	0	0.731606	0
Arl14ep	-1.62433	1.01919	2.70722	0	0.730239	0
Slmo2	-1.14659	0.414046	2.42058	0	0.729896	0
Slc35f1	-0.955491	-0.159248	6.01959	0	0.729611	0
Lamtor1	-0.98734	0.445896	1.68803	0	0.727839	0
Naip5	-2.16578	1.30584	4.14046	0	0.72718	0
Tcf25	-0.764393	0.414046	1.40139	0	0.725734	0
Trmt2a	-1.33769	0.668844	2.57982	0	0.725251	0
Rbm25	-0.923641	0.509595	1.52879	0	0.724501	0
Leng1	-1.62433	0.828092	7.07063	0	0.72427	0
Erp44	-0.636994	0.318497	1.33769	0	0.72383	0
Kat6b	-2.57982	0	6.33809	0	0.723394	0
Ctnnb1	-4.77745	0.382196	6.14699	0	0.72338	0
Mrpl12	-1.46509	0.764393	2.54798	0	0.723264	0
Mettl6	-4.873	0	6.56104	0	0.722562	0
Cab39l	-0.732543	0	6.36994	0	0.722385	0
Nras	-0.382196	0.222948	0.764393	0	0.72219	0
Htr1d	-0.318497	0.159248	1.17844	0	0.721234	0
Isy1	-5.09595	0.0636994	5.66924	0	0.721105	0
Auts2	-5.15965	0.668844	6.21069	0	0.721073	0
Arid2	-3.34422	3.28052	5.5737	0	0.720848	0
Oas1b	-1.40139	0.191098	4.42711	0	0.720424	0
Cmas	-4.77745	0.0318497	5.92404	0	0.720392	0
Hivep3	-1.14659	0.0636994	5.6374	0	0.719769	0
Acy1	-1.43324	0.636994	6.17884	0	0.718717	0
Magt1	-0.668844	0.382196	1.30584	0	0.718618	0
Cml1	-0.414046	0.254798	0.891791	0	0.717605	0
Sass6	-0.796242	0.414046	4.29971	0	0.71733	0
Rpgr	-4.26786	0.0636994	0.923641	0	0.717136	0
Rtkn	-3.08942	0	6.36994	0	0.716956	0
Tsc22d1	-0.477745	0.286647	1.05104	0	0.716871	0
Unc13a	-0.191098	0.0636994	3.98121	0	0.716837	0
Atp1b2	-0.286647	0.159248	0.509595	0	0.716836	0
Vmn1r63	-0.254798	0.127399	0.700693	0	0.716082	0
Acadm	-0.477745	0.254798	1.17844	0	0.715665	0
Smim11	-0.923641	0.445896	2.13393	0	0.715156	0
Rpl14-ps1	-2.64352	0.0955491	3.91751	0	0.714761	0
Trpm7	-0.828092	0.382196	1.71988	0	0.714408	0
Slc50a1	-1.49694	0.923641	2.51613	0	0.714278	0
Hdlbp	-1.40139	0.350347	6.68844	0	0.714157	0
St7l	-1.27399	0.477745	2.38873	0	0.714058	0
Pus7	-2.00653	0.0636994	5.5737	0	0.713973	0
Uba3	-0.891791	0.445896	1.68803	0	0.713902	0
Tenm4	-4.96855	0.0955491	0.541445	0	0.713827	0
Nxt1	-4.58636	0	6.05144	0	0.713823	0
Gdi1	-0.541445	0.318497	1.17844	0	0.713553	0
Gprc5c	-2.03838	0.732543	1.91098	0	0.713407	0
Fahd2a	-1.36954	0.859942	2.80277	0	0.71331	0
Zfp653	-4.58636	0.254798	5.66924	0	0.712957	0
Ppil4	-1.75173	1.08289	2.61167	0	0.712794	0
R3hdm2	-4.8093	0	5.03225	0	0.712714	0
Ttc5	-0.382196	0.191098	0.923641	0	0.712562	0
Nrp1	-2.35688	0.796242	3.18497	0	0.711979	0
Farp1	-1.49694	0.764393	2.13393	0	0.711976	0
Gm10190	-0.732543	0.382196	2.00653	0	0.711897	0
Vwa1	-1.62433	1.65618	2.83462	0	0.711723	0
Aldh7a1	-0.541445	0.286647	1.14659	0	0.71143	0
Mybl1	-0.318497	0.191098	0.668844	0	0.711381	0
Pptc7	-3.18497	3.21682	4.52266	0	0.711171	0
Clcc1	-0.732543	0.350347	1.78358	0	0.7109	0
Heatr5a	-0.891791	0.286647	4.90485	0	0.710031	0
Fam151a	-0.477745	0.0955491	2.48428	0	0.709795	0
Csnk2a1	-0.350347	0.191098	0.700693	0	0.708944	0
Tyms-ps	-0.286647	0.0955491	0.732543	0	0.708491	0
Sox1	-1.49694	0.891791	3.18497	0	0.707838	0
Slc23a2	-4.8093	0.796242	2.89832	0	0.707315	0
Rpl4	-0.414046	0.222948	0.859942	0	0.707245	0
Etv5	-1.08289	0.414046	2.32503	0	0.706816	0
Api5	-1.56063	0.891791	2.51613	0	0.70656	0
Hbegf	-0.828092	0.350347	1.97468	0	0.706531	0
Icmt	-0.159248	0.0318497	5.3826	0	0.70636	0
Yae1d1	-1.62433	1.21029	2.61167	0	0.705568	0
Stard3	-4.01306	0	5.66924	0	0.705451	0
Pgf	-0.191098	0	5.92404	0	0.705096	0
Cd99l2	-1.52879	1.01919	2.70722	0	0.704617	0
Pitpnb	-1.59248	1.01919	2.57982	0	0.703657	0
Peli2	-4.58636	0.191098	6.05144	0	0.703647	0
Foxf1	-0.222948	0.0955491	0.573294	0	0.703189	0
Ppie	-1.75173	0.191098	6.75213	0	0.702734	0
Pradc1	-1.52879	1.27399	2.73907	0	0.702577	0
Slc37a4	-1.49694	0.828092	2.67537	0	0.702322	0
Trip10	-3.82196	0	5.5737	0	0.702007	0
Ciao1	-1.49694	0.891791	2.29318	0	0.701808	0
Ext1	-4.90485	0	1.36954	0	0.701744	0
Atxn2	-2.54798	0.859942	3.53532	0	0.701185	0
Eid1	-4.55451	0	4.96855	0	0.700363	0
1110059E24Rik	-1.65618	0.923641	3.66271	0	0.699893	0
Nup188	-0.0955491	0	5.79664	0	0.698917	0
Uri1	-5.1278	0.0636994	6.59289	0	0.698617	0
Zfp345	-0.605144	0.318497	1.33769	0	0.69812	0
Dhodh	-4.90485	0	6.14699	0	0.697195	0
AY074887	-3.47162	0.445896	4.65005	0	0.697116	0
Foxp2	-0.605144	0.318497	1.43324	0	0.696728	0
Esyt2	-5.1278	0	6.75213	0	0.69646	0
Car10	-0.318497	0.159248	1.17844	0	0.696408	0
Lrp6	-2.29318	0.0318497	5.66924	0	0.69635	0
Slc6a18	-1.14659	0.605144	2.10208	0	0.696232	0
Nat8l	-4.36341	0.0955491	4.36341	0	0.695702	0
Pgam5	-0.668844	0	6.40179	0	0.694861	0
Ssrp1	-1.30584	0.605144	2.86647	0	0.693993	0
Gstz1	-0.955491	0.477745	1.75173	0	0.691748	0
Phka1	-1.59248	0.828092	2.48428	0	0.691234	0
Ssbp4	-1.17844	0.573294	2.10208	0	0.691006	0
Tubgcp6	-4.42711	0.254798	2.10208	0	0.690376	0
Tmem194	-4.04491	0.0318497	0.859942	0	0.689528	0
Nudt16	-0.923641	0	5.73294	0	0.689054	0
Fbxo10	-5.1278	0.0318497	5.22335	0	0.688367	0
Sox9	-0.350347	0.191098	0.700693	0	0.688224	0
Kat8	-5.0004	0.0318497	4.55451	0	0.687268	0
Ephb1	-1.56063	0.859942	2.29318	0	0.68718	0
Tnfrsf19	-0.636994	0.318497	1.24214	0	0.686943	0
Cyp46a1	-0.764393	0.350347	1.75173	0	0.686909	0
Slc25a42	-3.12127	0.382196	4.26786	0	0.686847	0
Rbm48	-3.34422	0	5.03225	0	0.686614	0
Camta1	-2.32503	1.30584	6.14699	0	0.686198	0
Ifnar1	-0.350347	0.191098	0.668844	0	0.685759	0
Zkscan1	-1.97468	0.923641	5.6374	0	0.685495	0
Kif1bp	-1.11474	0.414046	2.22948	0	0.685414	0
Tsr3	-1.59248	0.955491	2.73907	0	0.685217	0
Nfe2l2	-0.859942	0.350347	1.52879	0	0.684505	0
Cyb5r4	-0.254798	0	6.78398	0	0.684376	0
Dnmt3a	-1.49694	0.796242	2.67537	0	0.683456	0
Dennd4c	-4.7456	0	6.72028	0	0.683425	0
D630033O11Rik	-2.93017	2.93017	5.60555	0	0.683232	0
Pak1	-1.46509	0.796242	2.93017	0	0.682855	0
5830416P10Rik	-0.828092	0.414046	2.13393	0	0.682698	0
Hccs	-1.46509	0.796242	2.67537	0	0.681485	0
Frs2	-5.03225	0	4.20416	0	0.680628	0
Rnf180	-1.71988	0.573294	2.54798	0	0.680581	0
Hsdl2	-0.509595	0.254798	1.21029	0	0.679789	0
Gba2	-0.318497	0.0636994	5.54185	0	0.679052	0
Slc39a11	-5.09595	0	6.24254	0	0.67873	0
Tfip11	-5.0641	0.0318497	4.42711	0	0.678271	0
Gm12504	-0.732543	0.318497	1.87913	0	0.677308	0
Nosip	-1.14659	0.573294	2.00653	0	0.676996	0
Ttc26	-3.50347	3.79011	5.03225	0	0.676271	0
Zdhhc21	-3.88566	3.12127	6.17884	0	0.675346	0
Litaf	-5.1278	0.0318497	5.22335	0	0.675134	0
Arih1	-0.318497	0.0636994	5.5737	0	0.674786	0
Kdm7a	-4.10861	3.94936	5.54185	0	0.674553	0
Dqx1	-0.828092	0.127399	5.03225	0	0.67446	0
Gpx8	-1.14659	0.477745	1.43324	0	0.673908	0
Rpl35	-0.414046	0.222948	0.764393	0	0.673598	0
Fubp3	-0.828092	0.350347	1.59248	0	0.673337	0
Lincenc1	-0.318497	0.159248	0.859942	0	0.672828	0
Polr1c	-5.0641	0	5.22335	0	0.672512	0
Trappc12	-5.47815	0	7.45283	0	0.671933	0
Hrk	-0.222948	0.0955491	0.636994	0	0.671539	0
Itpripl1	-1.94283	0.700693	1.91098	0	0.67138	0
Tapbp	-0.668844	0.318497	1.17844	0	0.671201	0
Esco1	-1.52879	0.828092	3.18497	0	0.669763	0
Tmem65	-0.350347	0.0955491	0.891791	0	0.669345	0
Ldb1	-2.38873	1.17844	6.01959	0	0.669044	0
Tspan4	-1.59248	0.923641	2.35688	0	0.669006	0
Supt16	-0.350347	0.191098	0.668844	0	0.668637	0
Pgp	-0.477745	0.254798	0.98734	0	0.6671	0
Amer2	-4.23601	0.414046	6.33809	0	0.66621	0
Phf23	-5.0641	0	6.78398	0	0.665821	0
Bhlha15	-0.222948	0.127399	0.732543	0	0.665416	0
She	-0.382196	0.159248	0.700693	0	0.665339	0
Angel1	-5.15965	0	6.36994	0	0.665247	0
Tpm3	-1.17844	0.445896	2.16578	0	0.664948	0
BC003965	-1.65618	0.923641	2.38873	0	0.664475	0
Dbr1	-5.15965	0.191098	6.49734	0	0.664398	0
Cebpz	-2.38873	1.17844	3.15312	0	0.664273	0
Ppp6r3	-2.16578	0.636994	6.81583	0	0.663163	0
Fam126b	-4.04491	-0.0318497	6.30624	0	0.663099	0
Aifm1	-1.56063	0.764393	2.42058	0	0.661777	0
Atpaf2	-0.700693	0.159248	4.8093	0	0.661225	0
Nav2	-2.77092	0.445896	3.34422	0	0.660166	0
Crbn	-1.62433	0.955491	2.26133	0	0.659814	0
Snx10	-1.62433	0.98734	2.73907	0	0.658816	0
Plekhb1	-0.573294	0.254798	1.27399	0	0.658625	0
Rbms1	-2.35688	1.11474	2.89832	0	0.657173	0
Vit	-1.52879	1.01919	2.93017	0	0.656588	0
Als2cl	-1.91098	0.509595	1.65618	0	0.656433	0
Rnf38	-1.62433	0.828092	3.28052	0	0.656312	0
Gpc6	-1.08289	0.509595	1.62433	0	0.655981	0
Reck	-4.6819	0	5.51	0	0.655607	0
Tmbim6	-0.382196	0.191098	0.732543	0	0.655387	0
Zcchc18	-0.636994	0.286647	1.14659	0	0.654141	0
Pdp1	-5.22335	0	6.59289	0	0.654046	0
Rgs17	-0.318497	0.0955491	0.700693	0	0.653688	0
Inpp5b	-5.22335	-0.0318497	7.03878	0	0.653627	0
Ncaph2	-1.11474	0.445896	2.99387	0	0.652088	0
Sowahb	-0.222948	0.0955491	0.636994	0	0.651292	0
Cetn2	-1.78358	0.700693	6.97508	0	0.65113	0
Cnn2	-0.286647	0.0955491	4.58636	0	0.650648	0
Actr1a	-0.796242	0.382196	1.59248	0	0.649912	0
Golgb1	-1.56063	0.859942	2.42058	0	0.649262	0
Elk4	-0.222948	0.0955491	0.573294	0	0.648821	0
Hadha	-1.01919	0.414046	2.13393	0	0.648814	0
Celsr1	-2.70722	0	5.3826	0	0.648206	0
Rpl30	-2.03838	0.477745	5.86034	0	0.647768	0
Scrib	-4.42711	0	6.01959	0	0.647618	0
Atraid	-0.382196	0.191098	0.764393	0	0.647402	0
Fmr1	-2.22948	-0.159248	6.30624	0	0.647297	0
Glis2	-4.42711	0	5.86034	0	0.646919	0
Arl8b	-0.636994	0.286647	1.46509	0	0.646542	0
Kdsr	-0.414046	0.191098	0.828092	0	0.646291	0
Rab30	-1.33769	0.573294	2.32503	0	0.645458	0
Pnpla7	-1.49694	0.636994	2.10208	0	0.645207	0
Hmg20a	-1.40139	0.668844	2.42058	0	0.644624	0
D930020B18Rik	-4.17231	0.191098	3.82196	0	0.643962	0
Mrpl55	-0.636994	0.254798	1.62433	0	0.643907	0
Gemin7	-1.56063	0.700693	2.51613	0	0.643278	0
Rabif	-1.46509	0.732543	2.45243	0	0.642912	0
Ces1g	-0.477745	0.191098	1.01919	0	0.642677	0
Zfp811	-0.286647	0.0955491	1.33769	0	0.642112	0
Slc25a35	-1.49694	0.859942	2.70722	0	0.642037	0
Usp14	-1.71988	0.891791	2.29318	0	0.64189	0
Nufip1	-0.955491	0.191098	1.08289	0	0.641723	0
Zfp281	-0.445896	-0.0318497	5.54185	0	0.641341	0
Dcaf12l2	-0.254798	0.0955491	0.573294	0	0.64041	0
Tceal3	-1.65618	0.859942	2.54798	0	0.640118	0
Scrn1	-1.30584	0.509595	2.35688	0	0.640099	0
Jam2	-0.573294	0.254798	1.01919	0	0.639875	0
Gria2	-0.605144	0.286647	1.11474	0	0.63951	0
Acaa1b	-0.286647	0.0955491	0.732543	0	0.63864	0
Hspa13	-1.62433	0.923641	2.67537	0	0.638225	0
Htra1	-0.286647	0.127399	0.509595	0	0.638143	0
Rqcd1	-2.10208	0.573294	6.36994	0	0.637667	0
Uba2	-1.36954	0.891791	2.57982	0	0.637245	0
Nudcd3	-1.40139	0.700693	2.73907	0	0.636591	0
Snrpa1	-1.75173	0.923641	2.73907	0	0.636463	0
2810433D01Rik	-0.796242	0.286647	1.81543	0	0.636433	0
Las1l	-5.1278	0.222948	6.27439	0	0.636284	0
Csgalnact1	-1.43324	0.859942	2.35688	0	0.635693	0
Nr1h2	-1.56063	0.859942	2.57982	0	0.635658	0
Polr1d	-1.68803	0.955491	2.64352	0	0.634615	0
Pigs	-0.509595	0.254798	0.891791	0	0.63457	0
Chst11	-4.96855	0	5.3826	0	0.634029	0
Sema4b	-0.445896	0.222948	0.828092	0	0.633682	0
1700123O20Rik	-1.27399	0.414046	2.29318	0	0.63358	0
Sdhaf2	-1.52879	0.414046	7.03878	0	0.63344	0
Timp3	-0.477745	0.222948	0.732543	0	0.633088	0
Commd9	-1.52879	0.796242	2.54798	0	0.633049	0
Vash1	-4.58636	0.127399	5.1915	0	0.63287	0
Alpl	-1.21029	0.445896	2.03838	0	0.632664	0
Rnf7	-1.08289	0.382196	2.03838	0	0.631852	0
Camkk2	-1.94283	0.477745	5.0641	0	0.6318	0
Apod	-2.96202	4.96855	9.23641	0	0.630578	0
Fam181a	-5.4463	0.668844	2.86647	0	0.629639	0
Ap3s1	-1.49694	0.573294	2.26133	0	0.629541	0
Fam120aos	-0.98734	0.382196	1.56063	0	0.629461	0
Txndc5	-0.796242	0.318497	1.43324	0	0.62928	0
Pdpk1	-4.33156	0	5.51	0	0.629272	0
Smco1	-4.23601	0.222948	4.9367	0	0.628635	0
Angel2	-0.382196	0.191098	0.700693	0	0.62833	0
Psmc3ip	-0.191098	0.0318497	5.47815	0	0.627657	0
Dio2	-0.891791	0.382196	1.52879	0	0.627196	0
Mrps10	-1.68803	0.923641	2.77092	0	0.62676	0
Tmem231	-4.26786	0.0955491	5.28705	0	0.625307	0
Hdac1	-1.56063	0.445896	7.13433	0	0.624901	0
Paip2	-0.573294	0.222948	1.43324	0	0.624618	0
Gm14403	-2.16578	-0.191098	5.3826	0	0.623849	0
Bag1	-1.56063	0.764393	2.35688	0	0.623343	0
Slc2a4rg-ps	-3.43977	0.222948	1.14659	0	0.623118	0
Klf13	-0.350347	0.159248	0.636994	0	0.623054	0
Mrc2	-0.222948	0.0318497	0.636994	0	0.622925	0
Tifa	-1.33769	0.445896	2.80277	0	0.622747	0
Ptchd4	-0.222948	0.0636994	0.541445	0	0.622575	0
Bco2	-1.49694	0.573294	2.45243	0	0.622295	0
Il11ra1	-1.27399	0.414046	2.26133	0	0.622196	0
Rps15a-ps6	-1.33769	0.477745	3.94936	0	0.622177	0
Zbtb9	-0.700693	0.0636994	4.52266	0	0.621746	0
Cnot10	-1.75173	1.11474	2.48428	0	0.621708	0
B4galt6	-0.318497	0.159248	0.605144	0	0.621185	0
Txndc15	-0.764393	0.318497	1.05104	0	0.620435	0
H2-Q10	-0.350347	0.127399	1.11474	0	0.620298	0
5330426P16Rik	-4.71375	0.0318497	5.35075	0	0.619698	0
Hspa14	-1.49694	0.732543	2.61167	0	0.619451	0
Fam220a	-1.14659	0	7.00693	0	0.619204	0
Fst	-0.222948	0.0636994	0.668844	0	0.618849	0
E130309D02Rik	-5.0004	0.0318497	4.71375	0	0.617467	0
1500011B03Rik	-1.05104	0.477745	1.62433	0	0.617298	0
Coq5	-1.43324	0.700693	2.45243	0	0.616933	0
Fam171b	-0.605144	0.286647	1.05104	0	0.616549	0
Mrpl9	-0.859942	0.318497	1.46509	0	0.616479	0
Ltn1	-5.15965	0.254798	6.68844	0	0.615773	0
Itpk1	-5.3189	0.127399	5.98774	0	0.615435	0
Kif2a	-3.15312	0.636994	5.70109	0	0.615427	0
Ntrk2	-0.318497	0.159248	0.573294	0	0.614871	0
Tnfaip6	-1.97468	0.636994	6.24254	0	0.614842	0
Iah1	-5.03225	0.0318497	4.58636	0	0.614456	0
8430429K09Rik	-3.59902	1.52879	5.35075	0	0.614191	0
Cbx4	-4.9367	0.0318497	4.29971	0	0.614036	0
Fermt2	-0.509595	0.254798	0.955491	0	0.613585	0
Btbd17	-0.414046	0.191098	0.732543	0	0.61349	0
Cpt2	-1.56063	0.605144	2.45243	0	0.612774	0
Ifi27	-0.636994	0.286647	1.11474	0	0.61275	0
Hdac6	-4.90485	0	6.49734	0	0.612646	0
Gm6682	-0.700693	0.318497	1.56063	0	0.612497	0
Gm17644	-0.605144	0.254798	1.21029	0	0.609256	0
Scai	-0.573294	0	5.51	0	0.60835	0
Zfp358	-0.191098	-0.0318497	6.43364	0	0.608199	0
C030029H02Rik	-0.764393	0.286647	1.68803	0	0.608052	0
Flot1	-1.46509	0.636994	2.51613	0	0.608012	0
Blmh	-1.36954	0.541445	2.70722	0	0.60796	0
Lpar4	-2.93017	0.796242	4.7456	0	0.607388	0
Tmem129	-0.573294	0.222948	1.36954	0	0.606845	0
Arl16	-3.47162	0.318497	5.0004	0	0.606351	0
Ercc5	-5.1915	0.0955491	3.37607	0	0.605762	0
Zfp706	-0.636994	0.318497	1.08289	0	0.605727	0
Atrip	-4.17231	0.0318497	5.0641	0	0.604818	0
Rab1b	-0.509595	0.222948	1.01919	0	0.604717	0
D830005E20Rik	-1.43324	0.605144	3.75826	0	0.604638	0
Zcchc14	-4.96855	-0.0318497	4.55451	0	0.60414	0
Ube2d1	-3.94936	-0.0955491	6.24254	0	0.604111	0
Gm20187	-0.382196	0.127399	1.33769	0	0.604004	0
Ak3	-0.891791	0.382196	1.36954	0	0.603928	0
Camk1	-1.36954	0.573294	2.54798	0	0.603412	0
Pole4	-1.30584	0.414046	2.22948	0	0.602592	0
Gtf2a2	-2.32503	0.605144	2.80277	0	0.601932	0
Ubtf	-4.45896	0.191098	1.33769	0	0.601828	0
Eif4e3	-4.07676	0.127399	2.86647	0	0.601703	0
Gns	-0.955491	0.382196	1.49694	0	0.601372	0
Idh2	-0.573294	0.254798	1.05104	0	0.600586	0
Syt13	-0.382196	0.127399	1.43324	0	0.599519	0
Igf2bp1	-0.318497	0.127399	0.700693	0	0.599335	0
Prkdc	-1.78358	0.477745	6.49734	0	0.597451	0
Trim13	-5.03225	0	6.46549	0	0.597334	0
Pgm1	-4.04491	0.0955491	5.82849	0	0.596737	0
Serping1	-1.71988	0	6.01959	0	0.596723	0
Riok3	-2.16578	0.350347	2.61167	0	0.596361	0
Fkbp3	-0.541445	0.222948	1.05104	0	0.596062	0
Msrb2	-1.62433	0.764393	2.73907	0	0.59397	0
Gm10390	-0.254798	0.0636994	0.541445	0	0.593951	0
Mvb12b	-4.23601	0	5.86034	0	0.593803	0
Trub2	-4.49081	0	5.79664	0	0.592904	0
Stambpl1	-1.65618	0.764393	2.77092	0	0.592898	0
Fbln7	-0.191098	-0.0318497	1.21029	0	0.592442	0
Flrt2	-4.873	0	4.7456	0	0.592434	0
Unc5b	-0.222948	0.0636994	0.541445	0	0.592269	0
Apoc1	-2.51613	0	6.33809	0	0.59195	0
Supt7l	-3.40792	0.414046	4.42711	0	0.591011	0
Gm9696	-0.700693	0.159248	1.49694	0	0.590907	0
Zzz3	-0.222948	-0.0318497	5.66924	0	0.58918	0
Camta2	-4.36341	-0.159248	6.21069	0	0.589101	0
Inafm2	-2.03838	0.796242	2.61167	0	0.589041	0
Cpeb4	-0.796242	0.318497	1.40139	0	0.589009	0
Clta	-0.732543	0.286647	1.30584	0	0.588725	0
Fam227a	-0.350347	0.159248	0.668844	0	0.588521	0
Wdr61	-0.828092	0.318497	1.52879	0	0.587938	0
Ftx	-3.82196	0.254798	5.70109	0	0.587789	0
Pias1	-1.24214	0.445896	2.38873	0	0.587424	0
Noa1	-4.873	0	5.86034	0	0.587305	0
Mrps15	-1.62433	0.923641	2.48428	0	0.587024	0
Mettl11b	-4.90485	0.0318497	4.7456	0	0.586977	0
Phf10	-0.796242	0.0318497	4.42711	0	0.586893	0
Zbtb20	-0.796242	0.350347	1.24214	0	0.586218	0
Bcl2l1	-2.61167	0.286647	2.48428	0	0.586092	0
Atp5o	-0.414046	0.191098	0.796242	0	0.58507	0
Rabep1	-2.83462	0.859942	2.48428	0	0.584921	0
Pam	-0.350347	0.159248	0.636994	0	0.584699	0
Sec23ip	-0.573294	0.159248	4.84115	0	0.584477	0
Fbxo36	-1.49694	0.636994	2.48428	0	0.583817	0
Pcdh15	-0.636994	0.127399	1.49694	0	0.583654	0
Usp2	-0.668844	0.318497	1.17844	0	0.583396	0
Gpc5	-0.445896	0.191098	0.796242	0	0.583374	0
Asic2	-5.0004	0.0318497	4.873	0	0.582667	0
Nav1	-4.36341	0.0955491	5.1278	0	0.582634	0
Ttc30a2	-0.222948	0.0636994	0.541445	0	0.582173	0
Rffl	-3.24867	0	4.9367	0	0.581368	0
Sec22c	-0.636994	0.127399	0.764393	0	0.581279	0
Tank	-0.732543	0.254798	1.56063	0	0.579787	0
Ctnnbip1	-1.65618	0.318497	6.78398	0	0.57949	0
Fbrsl1	-1.14659	0.477745	1.62433	0	0.579234	0
Agk	-1.59248	0.668844	2.67537	0	0.579024	0
U2af1l4	-1.81543	0.732543	2.61167	0	0.57873	0
Hypk	-0.828092	0.286647	1.56063	0	0.578706	0
Zc2hc1a	-1.46509	0.477745	2.77092	0	0.577695	0
Tbl1xr1	-5.03225	-0.0636994	6.27439	0	0.577446	0
Gsg1l	-3.98121	0.0318497	4.10861	0	0.577361	0
Pou3f1	-0.382196	0.127399	1.24214	0	0.577326	0
Dpagt1	-1.56063	0.732543	2.51613	0	0.57688	0
Zc3h7a	-3.02572	0.318497	6.08329	0	0.574608	0
Tas1r3	-0.191098	0.0636994	0.477745	0	0.574396	0
Chd3	-4.49081	0	3.37607	0	0.574132	0
Ptbp1	-1.59248	0.541445	2.67537	0	0.573957	0
Rdh10	-4.20416	0.0318497	5.89219	0	0.573903	0
Hes1	-1.78358	0.445896	2.57982	0	0.573732	0
Zfp516	-0.318497	0.0636994	3.24867	0	0.573524	0
2610507B11Rik	-1.59248	0.668844	2.67537	0	0.573347	0
1700110I01Rik	-0.318497	0.0955491	0.668844	0	0.572512	0
Ubtd2	-0.700693	0.0318497	6.05144	0	0.572466	0
Zfhx3	-0.891791	0.382196	1.56063	0	0.572051	0
Rad51d	-4.14046	0.127399	5.2552	0	0.571415	0
Atxn7l3b	-0.414046	0.191098	0.796242	0	0.571415	0
Cnot2	-4.23601	-0.0318497	6.24254	0	0.571274	0
Ankrd29	-0.732543	0.318497	1.30584	0	0.570942	0
Bmi1	-4.8093	0.0318497	5.5737	0	0.570414	0
Naaa	-0.445896	0.191098	0.796242	0	0.569706	0
Cox14	-0.541445	0.222948	1.01919	0	0.569616	0
Srgap3	-1.59248	0.573294	2.42058	0	0.569481	0
Mpv17	-0.509595	0.222948	0.891791	0	0.569155	0
Dlx3	-0.254798	0.0636994	0.541445	0	0.569102	0
1700028D13Rik	-0.382196	0.127399	0.828092	0	0.567553	0
Atg5	-5.28705	0	6.81583	0	0.566315	0
Cnn3	-0.414046	0.159248	0.732543	0	0.566167	0
Stt3b	-0.573294	0.222948	0.98734	0	0.566036	0
Plscr3	-1.68803	0.191098	6.24254	0	0.565914	0
Gpatch8	-2.03838	0.732543	3.18497	0	0.565717	0
Trpc4ap	-1.43324	1.01919	2.19763	0	0.565619	0
Dkk2	-0.573294	0.127399	0.796242	0	0.564714	0
Fam199x	-3.47162	0.0955491	3.66271	0	0.563571	0
Leo1	-4.49081	0	5.66924	0	0.563524	0
Acot5	-0.382196	0.127399	0.98734	0	0.563168	0
Rps27l	-0.605144	0.254798	0.98734	0	0.563077	0
2610001J05Rik	-0.828092	0.286647	1.59248	0	0.563008	0
Adamts2	-0.923641	0.0318497	5.09595	0	0.562841	0
Tmc7	-1.49694	0.541445	2.22948	0	0.56249	0
Wnt4	-0.605144	0.222948	1.59248	0	0.562412	0
Tubg1	-1.46509	0.541445	2.70722	0	0.561908	0
Cyth3	-5.3826	0	6.46549	0	0.561429	0
Zfp710	-4.77745	-0.0318497	6.05144	0	0.560275	0
Adam28	-0.764393	0.286647	1.56063	0	0.560262	0
4921536K21Rik	-0.955491	0.222948	1.68803	0	0.559966	0
Hmgb1	-0.477745	0.191098	0.859942	0	0.559645	0
Ufm1	-2.32503	0.700693	2.64352	0	0.559497	0
Kcnj10	-1.24214	0.445896	1.40139	0	0.559475	0
Elof1	-1.14659	0.382196	2.10208	0	0.559327	0
Dnajc5	-1.59248	0.573294	2.48428	0	0.558714	0
Zfp87	-4.07676	0	5.79664	0	0.558456	0
Epdr1	-0.573294	0.222948	0.98734	0	0.558399	0
5430440P10Rik	-0.318497	0.0955491	0.636994	0	0.558301	0
Aatf	-5.0641	0	5.51	0	0.557918	0
Slc16a1	-1.59248	0.477745	2.19763	0	0.557526	0
Mpi	-2.99387	-0.0318497	6.05144	0	0.557271	0
Ssfa2	-4.65005	0.796242	2.54798	0	0.556985	0
Musk	-0.350347	0.159248	0.605144	0	0.556891	0
Rab4b	-1.05104	0.382196	1.56063	0	0.556629	0
Polr2i	-1.05104	0.318497	2.26133	0	0.555539	0
Cacul1	-4.04491	0	1.24214	0	0.555452	0
Klhl7	-0.668844	0.222948	1.21029	0	0.555374	0
Med1	-2.13393	0.445896	3.21682	0	0.555327	0
Mmrn2	-0.636994	0.254798	1.30584	0	0.555054	0
Stx12	-1.52879	0.668844	2.35688	0	0.553395	0
Orc4	-0.796242	0.318497	1.21029	0	0.553071	0
Sord	-1.78358	0.509595	2.57982	0	0.552808	0
Vti1a	-1.43324	0.445896	2.61167	0	0.552443	0
2810468N07Rik	-5.41445	0.0636994	6.27439	0	0.552112	0
Ufc1	-1.30584	0.445896	2.10208	0	0.552091	0
Dalrd3	-1.65618	0.98734	2.26133	0	0.551786	0
Triobp	-5.0641	0	5.92404	0	0.551599	0
Ece1	-0.859942	0.414046	1.30584	0	0.551422	0
Slc39a9	-5.51	0.0318497	6.94323	0	0.551258	0
Stk38	-1.43324	0.445896	2.07023	0	0.550351	0
Cript	-0.859942	0.254798	1.68803	0	0.549912	0
Ccdc85b	-0.509595	0.191098	0.859942	0	0.54987	0
Sec61g	-0.573294	0.222948	0.923641	0	0.549799	0
Trappc8	-4.7456	0	5.5737	0	0.547834	0
Tug1	-0.382196	0.159248	0.668844	0	0.546678	0
Slc38a10	-5.03225	0.0636994	6.11514	0	0.546249	0
0610011F06Rik	-1.40139	0.477745	2.29318	0	0.546199	0
Mettl3	-1.40139	0.191098	6.05144	0	0.546181	0
Rrp1	-1.30584	0.318497	2.35688	0	0.544843	0
Nr4a1	-0.191098	0.0318497	5.60555	0	0.543598	0
P2rx3	-0.414046	0	2.93017	0	0.542405	0
Gm16386	-2.19763	-0.0318497	5.0004	0	0.541671	0
Trip4	-0.382196	0.159248	0.668844	0	0.541615	0
Coro2b	-1.71988	1.01919	2.51613	0	0.540907	0
Ncs1	-4.14046	5.89219	6.17884	0	0.540376	0
Sp4	-4.01306	0	5.5737	0	0.540213	0
Snrnp25	-5.0641	0.0318497	4.45896	0	0.539787	0
Fam65a	-0.254798	0	6.24254	0	0.539521	0
Trappc3	-1.43324	0.382196	2.19763	0	0.539224	0
Tufm	-1.30584	0.382196	2.35688	0	0.538146	0
Ppip5k2	-0.254798	0	5.86034	0	0.537815	0
Dhx15	-1.97468	0.923641	2.89832	0	0.537803	0
Opa1	-1.65618	0.541445	2.57982	0	0.537796	0
Mok	-5.0641	0.0318497	4.17231	0	0.537555	0
Cep70	-4.96855	0	4.04491	0	0.537128	0
Tsr2	-1.78358	0.222948	6.14699	0	0.536877	0
Iqsec1	-0.382196	0.159248	0.668844	0	0.536288	0
Mtmr6	-5.1278	-0.0636994	6.68844	0	0.535658	0
Rpp38	-5.15965	0.0636994	4.58636	0	0.535128	0
Lgals8	-1.84728	0.859942	2.70722	0	0.535074	0
Slc35b4	-5.0641	-0.0318497	6.11514	0	0.534285	0
Ptpn1	-3.85381	0	5.4463	0	0.533978	0
Edn1	-0.191098	0.0318497	0.509595	0	0.532733	0
Zyg11b	-0.445896	0.0955491	4.96855	0	0.532089	0
Cd164	-0.445896	0.191098	0.732543	0	0.532044	0
Mospd3	-1.65618	0.541445	2.70722	0	0.531587	0
Gnpat	-1.36954	0.318497	2.10208	0	0.531281	0
Cdh10	-0.923641	0.254798	1.84728	0	0.530761	0
Gjb6	-0.477745	0.159248	0.955491	0	0.530689	0
Map2k2	-1.08289	0.318497	1.94283	0	0.53037	0
Thumpd2	-4.58636	0	6.17884	0	0.529301	0
Styk1	-0.286647	0.0636994	0.605144	0	0.529196	0
Tmem135	-1.75173	0.636994	2.48428	0	0.529021	0
Fam195b	-0.668844	0.222948	1.17844	0	0.5287	0
Eepd1	-0.191098	0.0318497	5.70109	0	0.527708	0
Cstf2t	-1.71988	0.382196	2.67537	0	0.527621	0
Hipk3	-0.191098	0	5.2552	0	0.527089	0
Kpna2	-1.65618	0.605144	2.38873	0	0.52686	0
Gdpd1	-1.56063	0.636994	2.35688	0	0.526218	0
Ythdf2	-0.382196	0.159248	0.668844	0	0.525983	0
Phrf1	-4.90485	0.0636994	0.636994	0	0.525137	0
Gemin2	-0.222948	-0.0318497	6.43364	0	0.524635	0
Tns4	-1.27399	0.127399	2.57982	0	0.52459	0
Wasl	-1.91098	0.541445	3.05757	0	0.52447	0
Rnf6	-5.1278	-0.0636994	6.52919	0	0.524362	0
Prr5l	-0.732543	0.0955491	2.51613	0	0.523684	0
1700007J10Rik	-0.923641	0.254798	4.20416	0	0.522716	0
Zfp160	-4.58636	0.0318497	5.79664	0	0.521399	0
Eif4a2	-0.605144	0.222948	0.923641	0	0.521324	0
Zfp213	-0.191098	0	6.01959	0	0.520326	0
Hist1h4k	-0.541445	0	3.56717	0	0.51962	0
Txndc12	-0.764393	0.254798	1.24214	0	0.519414	0
Gabpa	-3.24867	0.477745	6.27439	0	0.519411	0
Parp12	-5.1915	0	6.33809	0	0.519203	0
Slc25a23	-2.16578	1.05104	2.73907	0	0.518816	0
Acox1	-0.636994	0.222948	1.08289	0	0.517977	0
Foxk2	-5.09595	0.0636994	6.21069	0	0.517913	0
Abcb9	-0.859942	0.222948	1.87913	0	0.517619	0
Metrn	-1.11474	0.382196	1.46509	0	0.517411	0
Rnpepl1	-1.62433	0.222948	6.33809	0	0.516548	0
Psmg2	-1.68803	0.477745	2.45243	0	0.516126	0
Apobec1	-3.91751	0.159248	2.48428	0	0.51606	0
Cnp	-0.796242	0.286647	1.24214	0	0.515961	0
Cts8	-0.605144	0.127399	1.78358	0	0.515794	0
St3gal1	-0.254798	0.0636994	0.636994	0	0.515725	0
Pcdh10	-0.636994	0.222948	1.01919	0	0.515693	0
Ar	-0.700693	0.127399	1.40139	0	0.515614	0
Ucp3	-5.0641	0.923641	6.05144	0	0.515356	0
Hspd1	-0.923641	0.254798	1.81543	0	0.515289	0
Gpld1	-0.605144	0.222948	0.955491	0	0.515143	0
Vsig10l	-0.254798	0.0318497	5.51	0	0.514714	0
Sema4g	-4.9367	0.318497	5.89219	0	0.514411	0
Acvr1c	-4.49081	0.0955491	0.605144	0	0.514356	0
Erap1	-5.3189	0.0318497	6.27439	0	0.513832	0
C030006K11Rik	-2.16578	0.0955491	6.21069	0	0.513537	0
Desi2	-5.03225	0.98734	5.66924	0	0.513311	0
9030617O03Rik	-5.0004	-0.0318497	6.01959	0	0.513141	0
Lhfp	-1.65618	0.764393	2.51613	0	0.512997	0
Skap2	-1.56063	0.636994	2.54798	0	0.512563	0
Gyk	-0.891791	0.318497	1.33769	0	0.512126	0
Tnk1	-0.318497	0.0955491	0.636994	0	0.511761	0
Stx5a	-1.68803	0.828092	2.26133	0	0.511574	0
Fer	-3.85381	0	6.21069	0	0.510958	0
Caln1	-0.286647	0.0636994	0.573294	0	0.510055	0
Gm10408	-2.54798	1.05104	2.64352	0	0.509368	0
Rad50	-1.24214	0.0636994	5.41445	0	0.509267	0
Aldoa	-0.350347	0.127399	0.541445	0	0.508581	0
P4ha1	-0.477745	0.191098	0.828092	0	0.508272	0
Ly86	-0.414046	0.0955491	0.700693	0	0.507904	0
Atg16l1	-4.17231	0	6.05144	0	0.507694	0
Slfn9	-1.71988	0.159248	3.15312	0	0.507252	0
Cfdp1	-1.78358	0.732543	2.64352	0	0.506501	0
Snhg5	-1.84728	0.796242	2.77092	0	0.506403	0
Vps26a	-1.68803	0.254798	6.81583	0	0.506238	0
Mmd2	-0.318497	0.127399	0.509595	0	0.505882	0
Akt2	-0.636994	0.222948	1.05104	0	0.505181	0
Jun	-4.84115	0.254798	6.05144	0	0.503805	0
Zc3h6	-4.61821	0.0636994	5.92404	0	0.502955	0
Mapre1	-0.796242	0.318497	1.21029	0	0.502504	0
Fam49b	-1.27399	0.350347	2.00653	0	0.502451	0
Srek1	-2.13393	0.541445	5.82849	0	0.502245	0
Mmp24	-0.286647	0.0318497	0.828092	0	0.501897	0
Gskip	-1.71988	0.636994	3.24867	0	0.501014	0
Spsb1	-4.10861	0	5.28705	0	0.500666	0
Rsrc1	-1.87913	0.828092	2.45243	0	0.500423	0
Igsf11	-0.414046	0.159248	0.700693	0	0.500006	0
Prr14l	-4.58636	0	6.01959	0	0.499974	0
2810002D19Rik	-5.3189	0.0318497	5.51	0	0.499937	0
Srrt	-1.46509	0	6.08329	0	0.49964	0
Plod3	-1.62433	0.286647	2.80277	0	0.49939	0
Rbck1	-1.30584	0.318497	2.67537	0	0.499164	0
Fut10	-5.54185	0	6.59289	0	0.498681	0
Adar	-4.36341	0	5.76479	0	0.4984	0
Cdh2	-0.541445	0.191098	0.859942	0	0.497873	0
Fbxo28	-1.33769	0.382196	2.42058	0	0.497433	0
Dnase2a	-4.04491	0	4.6819	0	0.497273	0
Macf1	-0.573294	0.191098	0.923641	0	0.497163	0
Pros1	-1.59248	0.477745	2.61167	0	0.496966	0
Nphp1	-3.75826	0	5.73294	0	0.49643	0
Nr2c2	-5.03225	0.127399	0.732543	0	0.496404	0
Fam76a	-1.43324	0.477745	2.42058	0	0.496401	0
Manea	-1.43324	0.477745	1.78358	0	0.496198	0
Araf	-0.477745	0.191098	0.796242	0	0.495815	0
Hiatl1	-1.40139	0.382196	1.94283	0	0.495709	0
Kansl2	-1.33769	0.414046	1.81543	0	0.495696	0
Scaper	-4.77745	0	5.82849	0	0.495217	0
Tfpt	-1.78358	0.764393	2.54798	0	0.494093	0
Slc4a4	-0.668844	0.222948	1.05104	0	0.493777	0
Setx	-4.96855	0.0955491	5.3826	0	0.493384	0
Tbcb	-0.668844	0.222948	1.24214	0	0.492851	0
Hipk1	-4.42711	0.286647	5.3826	0	0.49238	0
Smarcc2	-1.30584	0.318497	2.26133	0	0.491916	0
Acp6	-1.68803	0.509595	3.21682	0	0.491634	0
Dnaja4	-5.3826	-0.159248	6.97508	0	0.491607	0
Polr2a	-4.90485	0.191098	5.6374	0	0.491142	0
Khsrp	-0.541445	0.191098	0.828092	0	0.490769	0
Mafg	-4.71375	0	3.50347	0	0.49071	0
Dhx37	-0.668844	0.222948	1.24214	0	0.490554	0
Nkd1	-4.77745	0.222948	6.24254	0	0.490534	0
D830030K20Rik	-1.11474	0.350347	2.19763	0	0.49031	0
Stard8	-4.04491	0	0.891791	0	0.490162	0
Slc35f6	-0.923641	0.254798	1.33769	0	0.490069	0
Zbtb18	-4.61821	0.254798	2.96202	0	0.48995	0
Cpsf2	-5.0641	0.0636994	0.573294	0	0.48941	0
Ccdc125	-0.764393	0.254798	1.43324	0	0.489249	0
Ybx1	-0.700693	0.254798	1.01919	0	0.488993	0
Snord42a	-1.24214	0.382196	2.19763	0	0.488963	0
Zfp511	-1.68803	0.509595	2.48428	0	0.487886	0
Ppp1cc	-1.84728	0.98734	2.51613	0	0.487111	0
Ifnar2	-1.59248	0.509595	2.77092	0	0.486802	0
Evi5	-1.71988	0.668844	2.22948	0	0.486173	0
Ap3d1	-1.59248	0.445896	2.03838	0	0.486141	0
Gm561	-2.22948	0.573294	2.61167	0	0.485626	0
9330133O14Rik	-5.03225	0.127399	5.60555	0	0.484787	0
Smarcb1	-0.732543	0.222948	1.24214	0	0.484729	0
Lasp1	-1.71988	0.700693	2.19763	0	0.484206	0
Idnk	-1.78358	0.605144	2.45243	0	0.483568	0
Vps37b	-3.85381	0	6.46549	0	0.483204	0
Ppp3ca	-0.796242	0.286647	1.27399	0	0.482893	0
Blcap	-0.955491	0.191098	1.87913	0	0.482819	0
Slc38a3	-0.445896	0.159248	0.732543	0	0.482799	0
Hyi	-5.03225	0	5.79664	0	0.482511	0
Fam131a	-4.96855	-0.0318497	1.78358	0	0.482211	0
Als2	-0.477745	0.159248	4.33156	0	0.48177	0
Eftud1	-4.8093	0	4.90485	0	0.481193	0
Ankrd17	-1.71988	0.605144	2.61167	0	0.481124	0
Gca	-1.24214	0.382196	1.94283	0	0.480671	0
Ambra1	-4.65005	0	5.70109	0	0.480604	0
Usp15	-4.55451	0.541445	3.08942	0	0.480485	0
Spsb2	-3.66271	0	6.08329	0	0.480398	0
Baalc	-2.42058	0.541445	2.99387	0	0.480125	0
Huwe1	-1.24214	0.350347	1.91098	0	0.479672	0
Nop2	-3.53532	0	5.4463	0	0.479543	0
Acvr1b	-2.45243	0.0636994	1.14659	0	0.479484	0
Mtpn	-0.923641	0.286647	1.36954	0	0.479263	0
Lrfn3	-0.286647	0	5.28705	0	0.479014	0
Vgll4	-5.28705	0.159248	6.01959	0	0.47887	0
Smad1	-4.52266	0	2.67537	0	0.47851	0
Slc25a22	-5.1915	0.0318497	6.14699	0	0.478112	0
F11r	-0.286647	0.0636994	0.573294	0	0.477614	0
Phkg1	-0.732543	0.222948	1.24214	0	0.477517	0
Bola3	-1.01919	0.286647	1.65618	0	0.477103	0
Ubfd1	-2.38873	0.636994	2.61167	0	0.476895	0
Eif3d	-1.71988	0.668844	2.48428	0	0.476883	0
Gas6	-1.84728	0.636994	2.13393	0	0.476455	0
Rnf26	-5.28705	0.159248	6.24254	0	0.475862	0
Sp9	-0.445896	0.127399	0.923641	0	0.475777	0
Depdc5	-2.80277	-0.254798	5.3189	0	0.47449	0
Lta4h	-1.94283	0.923641	2.48428	0	0.474241	0
Ap1g1	-4.20416	0.0318497	4.42711	0	0.474139	0
Vps36	-5.03225	0	6.17884	0	0.473179	0
Ndrg3	-1.21029	0.318497	1.91098	0	0.47311	0
Selm	-0.828092	0.254798	1.21029	0	0.471801	0
Park7	-0.605144	0.191098	0.923641	0	0.471754	0
Rrp8	-5.3189	0.477745	6.05144	0	0.471352	0
Bex1	-0.382196	0.0636994	2.77092	0	0.470801	0
Hist1h4m	-5.03225	0	3.88566	0	0.470724	0
Caskin2	-2.19763	0.668844	2.29318	0	0.470515	0
Mrps18c	-0.732543	0.222948	1.21029	0	0.468766	0
Gpam	-0.764393	0.222948	1.14659	0	0.468457	0
Adora2b	-1.05104	0.286647	1.49694	0	0.468313	0
Ank	-1.81543	0.636994	2.19763	0	0.46818	0
Gm6981	-0.700693	0.222948	1.36954	0	0.467712	0
Gm16023	-0.573294	0.0636994	3.24867	0	0.466916	0
Maf1	-1.08289	0.318497	1.81543	0	0.466816	0
Slc25a46	-0.923641	0.254798	1.62433	0	0.466528	0
Vamp3	-5.95589	0.700693	2.38873	0	0.466148	0
Fto	-1.30584	0.414046	1.94283	0	0.466079	0
Klf9	-0.732543	0.222948	1.08289	0	0.466075	0
Ythdf3	-1.78358	0.573294	2.70722	0	0.465731	0
Ralgds	-1.49694	0.350347	2.57982	0	0.465516	0
Irf2bp1	-5.0004	0	5.70109	0	0.465473	0
Asl	-5.51	0.955491	2.89832	0	0.464944	0
Ddah2	-1.36954	0.350347	2.29318	0	0.464896	0
Slc43a2	-1.30584	0.382196	2.03838	0	0.463201	0
Ptchd1	-0.350347	0.127399	0.541445	0	0.462134	0
Mrpl11	-2.03838	0.350347	2.48428	0	0.462104	0
Safb	-4.20416	0.828092	5.92404	0	0.461916	0
Fam20c	-1.40139	0.350347	2.51613	0	0.461622	0
Kifc2	-5.0641	0	6.14699	0	0.461618	0
Dnajb4	-1.56063	0.477745	2.07023	0	0.461459	0
Car2	-0.605144	0.191098	0.98734	0	0.460931	0
Gm6525	-0.318497	0.0636994	0.605144	0	0.460624	0
Taok2	-4.39526	0.191098	4.8093	0	0.460425	0
Prim1	-5.3826	0.0318497	5.3826	0	0.459985	0
Tbck	-0.382196	0.127399	0.605144	0	0.459865	0
Vps72	-1.71988	0.700693	2.29318	0	0.459652	0
Med4	-1.84728	0.700693	2.32503	0	0.459277	0
Dnajc28	-4.96855	0	6.81583	0	0.459276	0
Csnk1g1	-4.58636	0.0955491	0.859942	0	0.458703	0
Mief1	-3.79011	0.191098	4.07676	0	0.458614	0
Atf1	-1.56063	0.127399	0.923641	0	0.458407	0
Ptp4a3	-1.87913	0.191098	4.10861	0	0.4581	0
Tubg2	-0.254798	0.0318497	0.509595	0	0.457361	0
Slc19a1	-1.75173	0.318497	2.48428	0	0.45735	0
Matr3	-1.49694	0.318497	2.42058	0	0.457253	0
Brip1	-0.732543	0.222948	1.24214	0	0.457235	0
Ctsb	-0.318497	0.0955491	0.509595	0	0.456326	0
Rasgrp2	-5.2552	0	6.24254	0	0.45577	0
Upp1	-1.62433	0.541445	2.32503	0	0.455651	0
Cyp2j6	-0.636994	0.191098	0.955491	0	0.455635	0
Pycard	-2.77092	0.0636994	0.955491	0	0.455183	0
Mcur1	-1.59248	0.477745	2.07023	0	0.455142	0
Trrap	-1.94283	0.573294	2.51613	0	0.455051	0
Dcun1d4	-0.382196	0.0636994	5.28705	0	0.455006	0
Srcap	-4.17231	0.191098	4.90485	0	0.454897	0
Rac2	-1.24214	0.477745	2.73907	0	0.454764	0
Mapk1ip1l	-2.29318	0.318497	3.24867	0	0.454455	0
Nckipsd	-5.28705	0	6.24254	0	0.453889	0
Casc3	-4.90485	-0.0318497	5.89219	0	0.45386	0
Sgsm3	-5.4463	0.0955491	6.08329	0	0.453676	0
Hopx	-3.66271	0	5.35075	0	0.453581	0
C2cd2l	-1.49694	-0.0318497	5.95589	0	0.453302	0
Setd7	-3.28052	0.477745	5.47815	0	0.452856	0
Ddx39b	-0.859942	0.254798	1.36954	0	0.452812	0
Dpf1	-0.382196	0.127399	0.573294	0	0.452063	0
Phex	-0.98734	0.0955491	2.13393	0	0.45193	0
Xpnpep1	-1.56063	0.477745	2.22948	0	0.451019	0
Gm20125	-0.350347	0.0955491	0.796242	0	0.450568	0
Mlxip	-3.43977	0.573294	5.28705	0	0.450372	0
Snph	-4.9367	-0.0318497	6.11514	0	0.450367	0
Ppargc1a	-1.71988	0.382196	2.57982	0	0.449822	0
Zbtb45	-5.0641	0	5.0004	0	0.449614	0
Ifngr1	-0.98734	0.286647	1.33769	0	0.449364	0
H2-Bl	-0.286647	0.0636994	0.605144	0	0.449286	0
U2af1	-1.71988	0.477745	2.29318	0	0.448455	0
Cdc27	-2.19763	0.573294	4.58636	0	0.448259	0
Nkiras2	-0.764393	0	6.01959	0	0.448145	0
Ltbr	-1.78358	0.414046	2.93017	0	0.446785	0
Apoo	-1.27399	0.254798	2.16578	0	0.446659	0
Pias3	-5.54185	0.0636994	6.78398	0	0.446321	0
Ints1	-5.22335	0.0636994	5.54185	0	0.446267	0
Hadhb	-0.605144	0.191098	0.955491	0	0.444786	0
0610009B22Rik	-0.955491	0.222948	1.78358	0	0.44456	0
Rbm7	-1.14659	0.286647	1.62433	0	0.443668	0
4930529C04Rik	-0.350347	0.127399	0.573294	0	0.443318	0
4930444P10Rik	-0.414046	0.0955491	1.21029	0	0.442616	0
Ptcd2	-2.80277	-0.0318497	6.40179	0	0.442495	0
Ndc1	-5.1915	0	5.3826	0	0.442181	0
Ep400	-2.35688	0.573294	5.86034	0	0.442066	0
Ccdc88a	-0.732543	0.191098	1.11474	0	0.441897	0
Fjx1	-0.573294	0.191098	0.859942	0	0.441736	0
Epas1	-0.828092	0.254798	1.30584	0	0.441709	0
Irak1	-0.382196	0.127399	0.573294	0	0.441679	0
Bcl2l11	-0.382196	0.0955491	3.72641	0	0.441672	0
Arl3	-0.636994	0.191098	0.98734	0	0.441651	0
Pisd-ps1	-0.636994	0.191098	0.891791	0	0.441374	0
Tpgs2	-0.414046	0.127399	0.636994	0	0.440953	0
Mir3473f	-0.955491	0.254798	2.03838	0	0.440801	0
Strap	-1.40139	0.286647	2.13393	0	0.440515	0
Mertk	-0.828092	0.254798	1.14659	0	0.440268	0
Pi4k2a	-0.222948	0	6.17884	0	0.439721	0
Dbx2	-0.573294	0.191098	0.828092	0	0.439663	0
Akr1e1	-1.78358	0.605144	2.45243	0	0.439632	0
Lsm8	-1.97468	0.0636994	6.27439	0	0.439517	0
Marcksl1	-2.00653	0.573294	2.93017	0	0.438829	0
Sssca1	-2.07023	-0.127399	6.43364	0	0.438765	0
Nub1	-2.00653	0.605144	2.38873	0	0.438679	0
Cd38	-0.955491	0.286647	1.43324	0	0.438654	0
Psen1	-1.62433	0.350347	1.91098	0	0.438391	0
Srprb	-1.59248	0.159248	2.35688	0	0.437855	0
Ruvbl2	-1.68803	0.414046	2.42058	0	0.437709	0
Gldc	-0.955491	0.222948	1.78358	0	0.437539	0
Aqp7	-0.764393	0.191098	1.33769	0	0.436544	0
Mgat4c	-0.382196	-0.0955491	6.21069	0	0.43649	0
Snx17	-1.08289	0.222948	1.87913	0	0.436421	0
Uba1y	-3.66271	1.05104	3.34422	0	0.435349	0
Agbl2	-4.65005	0	5.0004	0	0.435253	0
Oxct1	-0.828092	0.191098	1.40139	0	0.435152	0
Ddx41	-5.1278	-0.0318497	6.14699	0	0.434883	0
Tbc1d13	-4.65005	0.0955491	5.54185	0	0.434513	0
Psmd14	-1.08289	0.254798	1.59248	0	0.434468	0
Rbm4b	-1.68803	0.509595	2.54798	0	0.434409	0
Tomm40	-1.84728	0.636994	2.48428	0	0.433687	0
Mcoln1	-1.81543	0.605144	2.29318	0	0.433033	0
3110082I17Rik	-4.33156	0.0636994	1.01919	0	0.432778	0
Rbl2	-1.27399	0.191098	5.3189	0	0.43256	0
Krba1	-0.254798	0	6.27439	0	0.432503	0
Pik3c2b	-0.732543	0.0955491	1.46509	0	0.431616	0
Nono	-1.24214	0.222948	2.03838	0	0.430744	0
Vav3	-4.84115	0.0318497	4.07676	0	0.430701	0
Zfp273	-5.09595	0	1.91098	0	0.429916	0
Sptlc1	-1.36954	0.318497	1.97468	0	0.42967	0
Ralgapb	-5.28705	0	5.79664	0	0.429618	0
Nim1k	-0.891791	0.222948	1.36954	0	0.429381	0
Tmem192	-5.51	0	6.72028	0	0.429375	0
Pxdn	-4.6819	0	5.6374	0	0.429212	0
3200001D21Rik	-0.573294	0.0955491	1.36954	0	0.428926	0
Dlg5	-5.3189	0.127399	6.33809	0	0.428818	0
Xkr8	-0.382196	0.127399	0.573294	0	0.428153	0
Zfand1	-1.68803	0.509595	2.32503	0	0.427401	0
Mapk1ip1	-2.29318	0.796242	2.35688	0	0.427039	0
Orc3	-1.68803	0.668844	2.61167	0	0.426993	0
Gm20139	-0.414046	0.0955491	0.859942	0	0.426953	0
Ptprf	-1.56063	0.445896	2.16578	0	0.426038	0
Rhbdl1	-1.78358	0.700693	2.54798	0	0.425763	0
Osbpl6	-0.286647	0	0.573294	0	0.42571	0
Klf3	-2.10208	0.796242	2.29318	0	0.425505	0
Mta3	-4.14046	0	5.41445	0	0.425453	0
Wibg	-4.7456	0.0636994	5.5737	0	0.425255	0
Bmp7	-1.56063	0.382196	3.28052	0	0.423966	0
Chtop	-0.955491	0.191098	1.78358	0	0.423678	0
Heatr3	-5.0641	0.0318497	4.49081	0	0.423578	0
Cxxc1	-5.41445	0.0318497	4.39526	0	0.423327	0
Ttc30b	-2.29318	0.222948	6.14699	0	0.423077	0
Pacsin3	-0.98734	0.222948	1.62433	0	0.422512	0
A730020E08Rik	-1.27399	0.0636994	2.13393	0	0.422393	0
Tmem106c	-1.91098	0.605144	2.42058	0	0.422313	0
Fnbp1	-1.30584	0.318497	1.94283	0	0.422237	0
Ddit4	-2.67537	2.10208	4.23601	0	0.422211	0
Clasp1	-2.00653	0.445896	3.40792	0	0.421901	0
Zfp329	-0.414046	0.127399	0.636994	0	0.421835	0
Itgb1	-1.56063	0.414046	1.81543	0	0.421508	0
Arfip1	-1.94283	0.573294	2.51613	0	0.421309	0
Rsc1a1	-4.873	0.0955491	4.873	0	0.421151	0
Rab6b	-5.3189	-0.0318497	6.14699	0	0.42099	0
Zfpl1	-1.91098	0.668844	2.54798	0	0.420909	0
Zwint	-0.732543	0.191098	1.17844	0	0.420739	0
Kdm3a	-1.94283	0.605144	2.35688	0	0.420731	0
Tcte1	-0.350347	0.0636994	0.573294	0	0.420326	0
Luc7l2	-0.445896	0.127399	0.700693	0	0.420322	0
Cdk5rap2	-3.18497	0	5.82849	0	0.420165	0
Slc1a7	-0.605144	0.0955491	1.94283	0	0.420093	0
Uhrf2	-4.90485	0	4.9367	0	0.419959	0
Sod2	-0.573294	0.159248	0.859942	0	0.419398	0
Tfrc	-1.46509	0.286647	2.16578	0	0.419338	0
Dgkd	-4.77745	-0.0318497	5.86034	0	0.41921	0
Eftud2	-5.03225	0	5.92404	0	0.418808	0
Wdfy3	-2.19763	0.350347	6.68844	0	0.417879	0
Lcmt1	-4.96855	0.0318497	5.54185	0	0.417818	0
Vangl1	-4.14046	0.0318497	4.77745	0	0.417529	0
Gtpbp1	-4.90485	0	6.17884	0	0.417291	0
Fgf13	-5.47815	-0.222948	5.98774	0	0.416414	0
Gm5415	-0.573294	0.0636994	1.40139	0	0.416327	0
Arid4b	-5.22335	-0.222948	6.27439	0	0.416045	0
Csf3r	-1.17844	0.318497	2.07023	0	0.415385	0
Tmem45b	-1.01919	0.0955491	1.68803	0	0.415105	0
Gramd4	-2.57982	-0.0636994	6.30624	0	0.414234	0
Fam83a	-1.01919	0.254798	1.91098	0	0.413974	0
Accs	-0.668844	0.0955491	4.04491	0	0.413408	0
Adss	-4.04491	0.127399	1.21029	0	0.413167	0
Gtf2i	-0.828092	0.254798	1.17844	0	0.413036	0
Rimbp2	-0.350347	0.0636994	0.636994	0	0.412976	0
2810454H06Rik	-4.33156	0.0955491	2.70722	0	0.412801	0
Gm166	-5.0004	0.0636994	5.76479	0	0.412494	0
Fgfrl1	-1.65618	0.509595	2.22948	0	0.412473	0
Zfp426	-4.10861	0	5.89219	0	0.411891	0
Pdcl3	-1.84728	0.509595	2.29318	0	0.411765	0
Cyp4f16	-5.47815	0.0318497	6.33809	0	0.411758	0
Dctn6	-1.08289	0.254798	1.36954	0	0.41173	0
Arhgef18	-2.93017	0.0636994	6.11514	0	0.411534	0
2900060B14Rik	-2.03838	0.127399	0.796242	0	0.411438	0
Ppil1	-4.26786	0.0318497	4.71375	0	0.410906	0
Shroom2	-4.01306	0	5.70109	0	0.410122	0
Ddit3	-1.91098	0.414046	2.73907	0	0.410094	0
Extl3	-1.59248	0.541445	2.22948	0	0.40995	0
Abcf2	-1.40139	0.159248	2.48428	0	0.409912	0
Sec61a2	-1.68803	0.445896	2.07023	0	0.408451	0
Tceal6	-0.764393	0.0955491	0.732543	0	0.408384	0
C2cd4c	-0.445896	0.0955491	0.891791	0	0.408099	0
Mapk9	-5.54185	0	6.40179	0	0.407753	0
Ovca2	-5.03225	0.286647	6.33809	0	0.406966	0
Polg	-5.3189	0.0318497	5.1278	0	0.40657	0
Spen	-4.96855	0	2.89832	0	0.406059	0
Wdr13	-5.22335	0	6.11514	0	0.405377	0
Cd209c	-3.85381	0.127399	3.31237	0	0.40531	0
Slco1c1	-0.509595	0.159248	0.764393	0	0.405031	0
Atic	-2.77092	-0.286647	5.89219	0	0.405027	0
Cmpk1	-3.63086	0.350347	6.33809	0	0.404841	0
Rbm18	-4.96855	0.573294	2.64352	0	0.404517	0
Relt	-5.03225	0	5.79664	0	0.404437	0
Rnf150	-0.509595	0.0955491	1.30584	0	0.404382	0
Hnrnph1	-0.764393	0.191098	1.14659	0	0.403824	0
Aagab	-5.22335	0.0318497	6.24254	0	0.402827	0
Jkamp	-0.477745	0.127399	0.700693	0	0.402518	0
Ilf3	-1.49694	0.573294	2.22948	0	0.402379	0
Ctnnbl1	-1.59248	0.445896	2.19763	0	0.402323	0
Dtx1	-5.47815	0.605144	5.79664	0	0.402295	0
Ndufaf3	-1.94283	0.732543	2.42058	0	0.402141	0
D17Ertd648e	-0.445896	0.0636994	1.46509	0	0.401953	0
Snord4a	-1.40139	0.318497	2.19763	0	0.40162	0
Tm9sf3	-1.65618	0.382196	2.64352	0	0.40161	0
Wdr6	-1.49694	0.222948	5.92404	0	0.401423	0
Yaf2	-1.78358	0.541445	2.29318	0	0.401224	0
Sh3kbp1	-4.873	0.0636994	5.22335	0	0.401088	0
1200014J11Rik	-0.573294	0.159248	0.828092	0	0.400753	0
Phf21b	-0.636994	-0.0955491	6.05144	0	0.400552	0
Ficd	-1.75173	0.477745	2.29318	0	0.400175	0
Phf14	-2.86647	0.573294	4.07676	0	0.400158	0
Cdh11	-1.21029	0.318497	1.52879	0	0.399912	0
Crot	-0.573294	0.159248	0.828092	0	0.399899	0
Hus1	-4.77745	0.0318497	5.0641	0	0.399053	0
Fbxl12	-5.3826	0.127399	5.54185	0	0.398902	0
Tmem100	-0.636994	0.159248	0.98734	0	0.397841	0
Atg4b	-1.59248	0.222948	2.22948	0	0.397575	0
Ptprn2	-0.382196	0.0636994	1.05104	0	0.396115	0
Mtss1l	-0.796242	0.222948	1.08289	0	0.396085	0
Haus5	-3.63086	0	5.6374	0	0.395985	0
Cops3	-1.33769	0.350347	1.49694	0	0.395738	0
Stam2	-5.3826	0	6.43364	0	0.395651	0
Irgm1	-2.70722	0.222948	4.39526	0	0.394977	0
Daam1	-2.03838	0.509595	2.51613	0	0.394927	0
Eif2s1	-1.91098	0.573294	2.16578	0	0.394859	0
Dimt1	-5.09595	-0.0318497	5.3826	0	0.3946	0
Gucy1a3	-4.42711	0	3.98121	0	0.394265	0
Gm4841	-0.955491	-0.222948	4.61821	0	0.393704	0
Pcdh7	-1.81543	0.509595	2.54798	0	0.393238	0
Ptpmt1	-1.30584	0	2.22948	0	0.393025	0
Clic4	-5.35075	0	6.21069	0	0.392928	0
Ms4a4c	-0.254798	0.0318497	0.509595	0	0.392874	0
Slc25a33	-0.732543	0.159248	1.24214	0	0.392842	0
Med20	-5.51	0.0955491	0.573294	0	0.392682	0
Mpp2	-5.35075	0.0636994	4.7456	0	0.392671	0
Tmem53	-1.75173	0.318497	2.80277	0	0.392666	0
Arhgef15	-0.636994	0.0636994	0.700693	0	0.392404	0
Dab1	-1.11474	0.254798	1.30584	0	0.392331	0
Trove2	-4.20416	0.318497	5.0004	0	0.391896	0
Brat1	-4.39526	0	4.39526	0	0.391757	0
Spred2	-5.09595	0.0636994	4.65005	0	0.391079	0
Shisa3	-0.509595	0.0318497	1.94283	0	0.390648	0
Il1rl1	-1.08289	0.127399	1.49694	0	0.390525	0
Pfas	-0.509595	0.127399	0.796242	0	0.389867	0
Wnk2	-2.03838	0.445896	2.19763	0	0.389643	0
Macrod2	-5.15965	0.0318497	0.477745	0	0.389617	0
Parp3	-5.09595	0	6.05144	0	0.389399	0
Kif1a	-1.30584	0.318497	1.59248	0	0.38906	0
Obox3	-0.636994	0.127399	1.08289	0	0.388433	0
Meg3	-4.45896	0.318497	5.3189	0	0.388428	0
Il18	-0.445896	0.127399	0.668844	0	0.388152	0
Ctns	-1.65618	0.445896	2.54798	0	0.387888	0
Ptrh2	-4.10861	0.127399	4.52266	0	0.387585	0
Nme6	-1.94283	0.636994	2.48428	0	0.386968	0
Ggact	-0.477745	0.127399	0.700693	0	0.386614	0
Dmtf1	-2.38873	0.318497	3.79011	0	0.38635	0
Tmem241	-5.51	0.127399	0.700693	0	0.386183	0
Prex1	-1.46509	0.382196	2.07023	0	0.385776	0
Dtx3l	-1.14659	0.318497	2.07023	0	0.385735	0
Golm1	-5.47815	0.0318497	5.41445	0	0.385595	0
Brpf1	-4.20416	0.0636994	0.509595	0	0.385482	0
Pik3r3	-4.6819	0.0955491	4.01306	0	0.385391	0
Ssbp2	-1.21029	0.222948	1.59248	0	0.385084	0
Tusc5	-0.732543	0.159248	1.27399	0	0.384449	0
Usp25	-2.03838	0.0636994	4.04491	0	0.384356	0
1600002H07Rik	-4.84115	0.127399	0.796242	0	0.384347	0
Arcn1	-1.21029	0.286647	1.49694	0	0.383772	0
Tmem252	-0.254798	0.0318497	0.509595	0	0.383766	0
Nup160	-4.42711	0	5.70109	0	0.383526	0
Prosc	-5.03225	0.509595	2.26133	0	0.383299	0
Pls1	-4.58636	0	4.7456	0	0.383118	0
Stk32a	-0.286647	0.0318497	0.509595	0	0.382373	0
Gpr180	-2.70722	0.382196	5.47815	0	0.381999	0
Atp8b2	-0.98734	0	3.72641	0	0.381773	0
Eef1g	-0.764393	0.191098	0.955491	0	0.381715	0
Arpc5l	-1.91098	0.509595	2.29318	0	0.380863	0
Hmbs	-1.81543	0.477745	2.26133	0	0.380827	0
Atat1	-2.13393	0.350347	2.54798	0	0.380371	0
5830417I10Rik	-4.61821	0	5.0004	0	0.380015	0
Ppp2r2d	-5.2552	0	6.43364	0	0.379832	0
Cadm4	-3.18497	0.605144	2.42058	0	0.379766	0
Hip1r	-4.84115	0	5.89219	0	0.379316	0
Ppapdc3	-1.75173	0	6.59289	0	0.379164	0
2310033P09Rik	-5.1915	0	6.62474	0	0.378946	0
Serhl	-1.65618	0.350347	2.45243	0	0.378875	0
Stk25	-1.46509	0.414046	1.65618	0	0.378548	0
Olfr287	-1.24214	0.254798	1.62433	0	0.378524	0
Dnajc9	-1.52879	0.286647	2.35688	0	0.378362	0
Anapc16	-1.05104	0.254798	1.33769	0	0.378135	0
Rsrc2	-1.11474	0.254798	1.40139	0	0.377392	0
Hdgfrp2	-4.61821	-0.0318497	5.70109	0	0.377331	0
Ppp2r5c	-1.71988	0.541445	2.38873	0	0.377289	0
Thsd4	-0.414046	0.0955491	0.764393	0	0.376537	0
Mir1954	-0.382196	0.0955491	0.955491	0	0.376229	0
Nudt16l1	-1.46509	0.286647	1.59248	0	0.376105	0
Myef2	-0.445896	0.127399	0.636994	0	0.375931	0
A930012L18Rik	-4.23601	0.0636994	2.64352	0	0.3755	0
Smg9	-1.84728	0.382196	2.51613	0	0.374998	0
Lgi3	-5.0641	0.0636994	4.55451	0	0.374858	0
Tnfrsf1a	-1.75173	0.477745	2.10208	0	0.374718	0
Cyp4f40	-0.318497	0.0636994	0.541445	0	0.374507	0
Rsph4a	-0.286647	0.0318497	0.573294	0	0.37412	0
Slc5a6	-5.51	0.0318497	6.21069	0	0.373849	0
Tmem165	-1.91098	0.573294	2.73907	0	0.373684	0
Dync1i2	-0.891791	0.222948	1.14659	0	0.372834	0
Zfp719	-5.28705	0.0955491	0.796242	0	0.372278	0
Stx3	-0.222948	0	4.6819	0	0.372127	0
Rcn3	-5.03225	0	5.95589	0	0.372018	0
2310067B10Rik	-2.22948	0.636994	2.35688	0	0.371683	0
Fam120a	-1.40139	0.318497	1.78358	0	0.371458	0
S100pbp	-4.49081	0	4.84115	0	0.3708	0
Rdh5	-5.41445	0.159248	6.72028	0	0.370636	0
Shisa5	-0.828092	0.191098	1.17844	0	0.370526	0
Snrnp27	-1.21029	0.254798	1.52879	0	0.370002	0
Pms2	-0.477745	0.0636994	1.27399	0	0.369931	0
Nwd1	-2.07023	0.318497	1.78358	0	0.369491	0
Syt7	-0.286647	0.0318497	0.636994	0	0.369426	0
Mfsd2a	-0.573294	0.127399	1.05104	0	0.369204	0
Dnajc11	-0.636994	0.0318497	5.54185	0	0.368943	0
Lipt1	-4.8093	0	5.70109	0	0.368186	0
BC017643	-1.43324	0.222948	2.48428	0	0.368092	0
Ndufa12	-0.414046	0.127399	0.605144	0	0.367955	0
Ifit3	-1.68803	0	3.98121	0	0.367508	0
Zfp688	-1.78358	0.350347	2.70722	0	0.367126	0
Dgcr6	-1.24214	0.254798	1.62433	0	0.366918	0
Fem1c	-4.23601	0	5.3189	0	0.366732	0
Sap25	-4.45896	0	3.98121	0	0.366334	0
Ccdc97	-4.96855	0	5.60555	0	0.365926	0
Thoc3	-0.414046	0.0318497	5.54185	0	0.36376	0
Smc4	-5.22335	0	6.08329	0	0.363601	0
Ap4b1	-5.4463	0.191098	6.01959	0	0.3636	0
Pfdn4	-4.96855	-0.0318497	6.33809	0	0.362576	0
Tvp23b	-1.71988	0.350347	2.13393	0	0.362542	0
Rasal2	-4.90485	0.191098	5.66924	0	0.362521	0
Sdr39u1	-4.58636	0	6.08329	0	0.362462	0
2700069I18Rik	-0.414046	0.0636994	0.891791	0	0.362111	0
Cd2ap	-4.873	0.700693	3.94936	0	0.360956	0
Nab2	-2.64352	-0.0636994	5.0641	0	0.360893	0
Nol11	-1.62433	0.318497	2.54798	0	0.360668	0
Rtca	-1.62433	0.286647	2.38873	0	0.360533	0
Ywhag	-1.81543	0.286647	5.89219	0	0.360042	0
Hpca	-4.873	0.0955491	3.82196	0	0.359101	0
Gm11549	-0.445896	0.0636994	0.923641	0	0.358115	0
Zfp386	-5.41445	0	5.22335	0	0.357945	0
Gjc3	-0.859942	0.159248	1.71988	0	0.357677	0
Rspo3	-3.53532	0	5.92404	0	0.357592	0
Snhg11	-0.477745	0.0955491	0.859942	0	0.357291	0
Nt5dc2	-4.873	0	5.3189	0	0.35722	0
Styx	-4.9367	0.127399	5.47815	0	0.35682	0
Nphp3	-1.52879	0.414046	2.07023	0	0.356545	0
Rrn3	-2.13393	0.414046	2.22948	0	0.356467	0
Stx18	-1.87913	0.509595	2.42058	0	0.35641	0
Eif2b3	-5.22335	0	6.01959	0	0.356224	0
Phkg2	-1.78358	0.445896	2.22948	0	0.356206	0
Celf4	-0.477745	0.0955491	0.732543	0	0.356034	0
Cldn12	-5.1915	-0.0318497	6.84768	0	0.355998	0
Ccdc3	-0.222948	0.0318497	0.573294	0	0.355966	0
Ccdc47	-5.98774	0.796242	5.28705	0	0.355733	0
Gnao1	-0.509595	0.127399	0.700693	0	0.355094	0
0610037L13Rik	-1.40139	0.286647	1.56063	0	0.354891	0
Socs2	-0.509595	0.0955491	1.05104	0	0.354502	0
Ivd	-0.828092	0.191098	1.17844	0	0.354467	0
Gm10857	-0.636994	0.0636994	0.477745	0	0.354436	0
Cdkal1	-0.477745	0.127399	0.668844	0	0.354205	0
Slc25a16	-4.9367	0.0636994	3.72641	0	0.353857	0
Tbl1x	-4.77745	-0.0318497	6.30624	0	0.353541	0
Brd3	-3.85381	0.350347	3.21682	0	0.352529	0
Mzf1	-0.318497	0.0636994	0.605144	0	0.352031	0
B3galnt2	-0.350347	0.0318497	5.41445	0	0.351867	0
Tmem70	-0.796242	0.191098	1.05104	0	0.351581	0
Ap1s1	-1.56063	0.254798	1.94283	0	0.350977	0
Mcmbp	-0.445896	0.127399	0.636994	0	0.35091	0
Zdhhc17	-1.91098	0.477745	2.38873	0	0.350867	0
2810025M15Rik	-5.4463	0.0636994	5.2552	0	0.350399	0
Tmem261	-1.59248	0.286647	1.84728	0	0.350332	0
Cep63	-5.54185	-0.0318497	6.78398	0	0.349849	0
Tmem222	-0.98734	0.191098	1.46509	0	0.349394	0
Nob1	-5.03225	0.0318497	6.14699	0	0.349187	0
P4ha3	-0.445896	0.0318497	1.27399	0	0.34873	0
Usp54	-1.36954	0.286647	1.78358	0	0.348392	0
Iscu	-0.573294	0.127399	0.891791	0	0.347736	0
Far2	-0.382196	0	2.64352	0	0.347593	0
Klf10	-2.57982	0.0636994	4.33156	0	0.347229	0
Ppp1r12a	-3.88566	0	5.51	0	0.347178	0
Slc6a8	-4.14046	0.0318497	5.4463	0	0.34703	0
OTTMUSG00000016609	-2.83462	0.222948	3.18497	0	0.346734	0
Cul1	-1.49694	0.222948	2.13393	0	0.346659	0
Hmga1	-4.55451	0.350347	6.49734	0	0.345784	0
Isg20l2	-4.29971	0.0955491	0.98734	0	0.345591	0
Loxl1	-1.87913	0.859942	2.19763	0	0.34478	0
Csf1	-5.4463	0	6.36994	0	0.344707	0
Fgf7	-0.382196	0.0636994	0.764393	0	0.344307	0
Pld3	-0.732543	0.159248	0.955491	0	0.344165	0
Usp46	-4.77745	0.0318497	5.47815	0	0.34399	0
Arpin	-5.54185	-0.0318497	6.49734	0	0.343827	0
Idua	-0.891791	0.191098	1.17844	0	0.343798	0
Impa1	-1.71988	0.445896	2.10208	0	0.343764	0
Adat1	-3.24867	0.127399	1.97468	0	0.343697	0
Xpot	-2.00653	0.605144	2.32503	0	0.342406	0
Irs1	-0.477745	-0.0318497	5.0004	0	0.342373	0
Set	-0.828092	0.191098	1.05104	0	0.342097	0
Magohb	-4.65005	0.0318497	0.605144	0	0.342018	0
Pipox	-5.35075	0.0318497	4.20416	0	0.341895	0
Clptm1l	-1.81543	0.414046	2.19763	0	0.341441	0
Gle1	-5.09595	0	5.6374	0	0.340961	0
Lrrc61	-3.28052	-0.127399	5.0641	0	0.340632	0
Lyrm7	-4.6819	0	4.65005	0	0.340583	0
Tmem55b	-1.11474	0.254798	1.24214	0	0.34002	0
Cdk2ap2	-1.59248	0.254798	1.87913	0	0.33974	0
Lsm2	-4.7456	0	5.60555	0	0.339734	0
Camk2n1	-0.891791	0.191098	1.11474	0	0.339718	0
Kri1	-4.36341	0.0955491	1.08289	0	0.339177	0
Dhx34	-4.9367	0	0.732543	0	0.339085	0
Zfp760	-4.84115	0	5.47815	0	0.338805	0
Tspan10	-0.350347	0.0636994	0.636994	0	0.338165	0
Samd4b	-4.42711	-0.0318497	5.0641	0	0.338042	0
Mrpl37	-1.75173	0.382196	2.38873	0	0.338041	0
Vmn1r58	-1.30584	0.127399	4.17231	0	0.337915	0
Rab22a	-0.891791	0	5.47815	0	0.337839	0
Mlst8	-5.1278	-0.286647	5.66924	0	0.337473	0
Hyal3	-0.955491	0.191098	1.52879	0	0.337257	0
Rasa2	-0.636994	0.159248	0.796242	0	0.3371	0
Sec23b	-1.91098	0.254798	2.29318	0	0.336983	0
Fam184a	-2.57982	-0.955491	6.33809	0	0.336151	0
Ngfrap1	-0.98734	0.159248	1.68803	0	0.335833	0
Akirin2	-4.84115	0	5.70109	0	0.335681	0
Fam120c	-4.55451	0.859942	4.01306	0	0.33559	0
Exosc1	-4.90485	0.0318497	5.6374	0	0.335438	0
Dis3l	-1.40139	-0.127399	5.66924	0	0.335272	0
Ahctf1	-2.19763	0.414046	4.01306	0	0.334668	0
Mat2b	-1.68803	0.350347	1.87913	0	0.33387	0
AA387883	-1.97468	0.573294	2.22948	0	0.33362	0
Gm14327	-3.24867	0.159248	4.7456	0	0.333619	0
Eif2d	-5.3826	0.191098	6.33809	0	0.333419	0
Gpr171	-3.94936	0.0318497	0.477745	0	0.332819	0
Plekha2	-0.414046	0.0636994	3.43977	0	0.332148	0
Mesdc2	-1.75173	0.414046	2.35688	0	0.331154	0
Gm2061	-0.445896	0	0.605144	0	0.331087	0
Gm38431	-2.99387	0.127399	1.08289	0	0.33095	0
Klhl5	-1.11474	0.127399	1.87913	0	0.330801	0
Ctdsp2	-1.65618	0.350347	2.13393	0	0.330417	0
Isca1	-1.49694	0.254798	1.97468	0	0.33016	0
Megf10	-0.891791	0.222948	1.11474	0	0.329877	0
Ist1	-1.68803	0.414046	2.03838	0	0.329602	0
Gm11149	-1.11474	0.222948	1.59248	0	0.32929	0
Zkscan17	-0.286647	-0.0318497	5.86034	0	0.329145	0
Taf1b	-5.35075	0	6.59289	0	0.328918	0
Stc1	-0.318497	0.0318497	0.573294	0	0.327963	0
Cyb5r1	-2.51613	-0.159248	5.79664	0	0.327894	0
Uap1l1	-3.34422	0	1.43324	0	0.327164	0
Gm13139	-0.732543	0.127399	1.78358	0	0.327142	0
Lats2	-4.36341	0	4.90485	0	0.326899	0
Gstm7	-5.03225	0.0318497	4.36341	0	0.326558	0
6030440G07Rik	-0.732543	0.127399	1.21029	0	0.326498	0
Avpi1	-1.91098	0.350347	2.45243	0	0.326127	0
Mtch2	-0.700693	0.159248	0.859942	0	0.326022	0
Apeh	-1.81543	0.350347	2.38873	0	0.325669	0
Parp8	-5.35075	-0.0318497	6.30624	0	0.325223	0
Gabarapl1	-0.764393	0.159248	0.923641	0	0.325058	0
Tceal1	-1.97468	0.382196	2.32503	0	0.324905	0
Mtg1	-5.1915	0	4.71375	0	0.324876	0
Fus	-2.73907	0.414046	2.42058	0	0.324618	0
Ascc3	-4.9367	0	5.79664	0	0.324483	0
Trim32	-1.81543	0.445896	2.03838	0	0.324198	0
Nrbp2	-1.81543	0.509595	2.13393	0	0.323336	0
Calr3	-2.26133	0.0318497	5.92404	0	0.323111	0
Ubxn2b	-1.78358	0.286647	2.64352	0	0.323076	0
Pcdhb5	-0.573294	0.0636994	1.30584	0	0.322699	0
Prpf8	-2.03838	0.445896	1.91098	0	0.321636	0
Jmjd1c	-2.89832	0.955491	2.61167	0	0.321452	0
1700047E10Rik	-0.859942	0.159248	1.43324	0	0.321311	0
Pomgnt2	-1.62433	0.222948	2.51613	0	0.320888	0
Nt5m	-1.75173	0.286647	2.13393	0	0.320684	0
Syde1	-4.17231	0	4.9367	0	0.31877	0
Birc5	-1.14659	-0.222948	4.10861	0	0.318615	0
Bzw2	-5.4463	0	4.55451	0	0.318318	0
Vat1	-2.96202	0	5.70109	0	0.317906	0
Ctsc	-4.07676	-0.0318497	5.1915	0	0.317843	0
Crim1	-4.45896	-0.159248	5.3826	0	0.317574	0
Trappc13	-1.17844	0.222948	1.62433	0	0.316204	0
Cct5	-1.46509	0.254798	1.75173	0	0.315777	0
Nucks1	-5.0004	1.24214	5.35075	0	0.31565	0
Mrpl41	-1.11474	0.254798	1.21029	0	0.315483	0
Kcnip2	-0.191098	0	6.24254	0	0.314644	0
Ccdc167	-1.75173	0.318497	3.82196	0	0.314614	0
Crtc2	-5.03225	0.0318497	5.89219	0	0.313541	0
Ube2j2	-4.23601	0.286647	4.8093	0	0.31335	0
Atg4a	-4.96855	0	4.7456	0	0.313345	0
Ssx2ip	-5.1278	-0.0636994	6.11514	0	0.312793	0
Klra2	-0.445896	0.0636994	0.955491	0	0.312736	0
Zcrb1	-1.05104	0.0955491	2.32503	0	0.312727	0
Psmd7	-0.955491	0.191098	1.14659	0	0.312426	0
Zfp248	-4.01306	0	5.4463	0	0.31218	0
Nsfl1c	-1.24214	0.286647	1.24214	0	0.311699	0
Nrd1	-5.28705	0	5.22335	0	0.31153	0
Actr3	-1.78358	0.382196	2.35688	0	0.311421	0
Mrps25	-1.97468	0.445896	1.97468	0	0.3108	0
Heatr6	-3.40792	0.636994	5.15965	0	0.310239	0
Plekha7	-3.66271	0	4.61821	0	0.31021	0
Mpp1	-4.6819	0	6.21069	0	0.309859	0
Gm3435	-4.33156	0.541445	4.49081	0	0.309793	0
Ctnna1	-1.84728	0.445896	1.91098	0	0.309175	0
Hey2	-2.22948	0.859942	4.07676	0	0.30911	0
Krit1	-1.84728	0.222948	2.86647	0	0.309007	0
Nudt3	-0.573294	0.127399	0.764393	0	0.308124	0
Tfcp2l1	-5.3189	2.03838	5.1278	0	0.308095	0
C330007P06Rik	-1.84728	0.254798	2.64352	0	0.307672	0
Plcb3	-5.35075	-0.0318497	6.11514	0	0.307452	0
Sumo1	-0.891791	0.191098	1.14659	0	0.307146	0
Ywhaq	-0.605144	0.127399	0.764393	0	0.307115	0
Otub2	-5.03225	0	5.86034	0	0.30706	0
Dzip3	-2.16578	0.318497	3.31237	0	0.306802	0
Gltscr1l	-1.75173	0.0318497	4.9367	0	0.306416	0
Pcyox1l	-1.56063	0.414046	1.56063	0	0.305331	0
Cxcl11	-0.828092	0.0636994	1.94283	0	0.305193	0
Dusp1	-1.81543	0.318497	2.32503	0	0.304843	0
Polr3d	-4.36341	0	4.65005	0	0.304632	0
Padi2	-4.23601	0.222948	4.71375	0	0.304629	0
AW549877	-1.62433	0.382196	1.94283	0	0.304575	0
Ezr	-0.636994	0.127399	0.859942	0	0.3041	0
Sdc3	-5.22335	0.0636994	5.89219	0	0.304067	0
Abi1	-1.43324	0.286647	1.59248	0	0.304064	0
Sds	-4.71375	0	0.828092	0	0.303964	0
Dopey1	-4.71375	0.0318497	1.17844	0	0.303816	0
Prdm9	-0.509595	0.0636994	1.11474	0	0.3034	0
Sp3	-2.86647	0.222948	2.77092	0	0.303281	0
Gstt1	-1.05104	0.191098	1.27399	0	0.301532	0
Ppm1k	-0.445896	0.0955491	0.573294	0	0.300668	0
Ipo8	-5.15965	0	6.27439	0	0.300353	0
1700034P13Rik	-3.53532	0.0636994	0.955491	0	0.300234	0
Med8	-1.75173	0.191098	2.61167	0	0.299874	0
Cdc42se2	-1.21029	0.159248	1.62433	0	0.299857	0
4930504C09Rik	-1.33769	0.0318497	2.35688	0	0.299177	0
Jak1	-1.27399	0.191098	1.65618	0	0.299022	0
Rlbp1	-1.81543	0.222948	1.94283	0	0.29824	0
Dnm3	-4.10861	0	3.63086	0	0.297305	0
Trp53bp2	-1.33769	0.0955491	2.16578	0	0.296987	0
1810014B01Rik	-2.07023	0.318497	4.77745	0	0.296984	0
Tmem196	-0.318497	0.0318497	0.636994	0	0.296476	0
Syp	-3.66271	0	5.98774	0	0.296136	0
Pdia3	-0.509595	0.0955491	0.668844	0	0.296097	0
Sorl1	-2.13393	0.668844	2.48428	0	0.295361	0
Atp5s	-2.22948	0.541445	2.67537	0	0.295288	0
Rai1	-5.09595	0	0.700693	0	0.294794	0
Gm12070	-0.859942	0.127399	1.24214	0	0.294673	0
Mier1	-2.96202	0.605144	3.15312	0	0.294628	0
Gm5069	-1.14659	0.191098	1.40139	0	0.294443	0
Simc1	-4.17231	0	3.79011	0	0.294365	0
Gm14431	-1.11474	-0.0318497	2.93017	0	0.294162	0
Gm8898	-1.11474	-0.0318497	2.93017	0	0.294162	0
Bloc1s2	-2.16578	0.636994	2.45243	0	0.293838	0
Msh6	-4.90485	0.159248	1.36954	0	0.293786	0
Bola2	-1.43324	0.222948	1.59248	0	0.293618	0
Arhgef12	-2.38873	0.445896	2.19763	0	0.293397	0
Abhd10	-1.78358	0.286647	2.29318	0	0.292798	0
Otx1	-2.77092	0.0955491	2.54798	0	0.291266	0
Il1r1	-4.45896	0	3.94936	0	0.290897	0
Cpne3	-1.94283	0.286647	2.77092	0	0.290523	0
Slc25a4	-0.445896	0.0955491	0.541445	0	0.290319	0
Tnfsfm13	-3.43977	-0.0318497	4.52266	0	0.290035	0
Ivns1abp	-1.56063	0.286647	1.36954	0	0.289669	0
Hnrnph2	-1.33769	0.222948	1.97468	0	0.289172	0
Gpsm2	-5.41445	-0.0636994	6.17884	0	0.289075	0
Efr3b	-1.14659	0.191098	1.21029	0	0.289003	0
Ppp1r1b	-0.700693	0.127399	0.859942	0	0.288623	0
Mrps24	-0.98734	0.159248	1.27399	0	0.288386	0
Hmgcs2	-2.03838	0.254798	2.26133	0	0.28831	0
Cml2	-0.254798	0	0.445896	0	0.288179	0
Pik3r1	-2.96202	0	4.17231	0	0.288028	0
Prpf6	-4.6819	0.414046	2.07023	0	0.287722	0
Oip5	-0.477745	0.0636994	1.08289	0	0.287601	0
Ndufb5	-0.573294	0.127399	0.732543	0	0.287371	0
Eapp	-1.91098	0.318497	2.54798	0	0.287117	0
Lnp	-5.0641	-0.0318497	6.46549	0	0.287021	0
Tmem33	-0.668844	0.127399	0.891791	0	0.286889	0
Arhgap10	-4.96855	0	5.2552	0	0.286617	0
Klhl31	-0.414046	0.0955491	0.541445	0	0.286455	0
Pdia4	-1.11474	0.191098	1.21029	0	0.286431	0
Npc1	-0.764393	0.127399	1.01919	0	0.286055	0
Scamp1	-2.07023	0.509595	1.91098	0	0.286038	0
Nck1	-5.22335	-0.0318497	5.35075	0	0.286017	0
Ndufs2	-0.541445	0.0955491	0.732543	0	0.285985	0
Ackr4	-0.254798	0.0318497	0.477745	0	0.285708	0
Gaa	-0.732543	0.159248	0.923641	0	0.285253	0
Rasl11b	-2.99387	0	4.7456	0	0.284772	0
Pp2d1	-0.414046	0.0636994	0.605144	0	0.284561	0
Me1	-2.00653	0.509595	2.22948	0	0.284469	0
Mrpl2	-1.08289	0.159248	1.43324	0	0.283495	0
Entpd5	-2.70722	0.445896	2.26133	0	0.28199	0
Lgalsl	-1.78358	0.286647	2.07023	0	0.281617	0
Fam19a5	-5.41445	0	6.11514	0	0.281613	0
Nemf	-1.87913	0.286647	1.56063	0	0.281288	0
Tnfsf10	-4.45896	0.127399	4.45896	0	0.280086	0
Snupn	-1.36954	0	6.01959	0	0.27986	0
Naa60	-5.76479	0.509595	2.54798	0	0.279345	0
Nudt17	-5.15965	0	0.541445	0	0.279192	0
Appbp2	-5.22335	-0.0318497	5.86034	0	0.279174	0
Gmfb	-1.65618	0.382196	1.68803	0	0.27877	0
D930016D06Rik	-4.33156	0.0955491	4.58636	0	0.278603	0
Prps1	-1.87913	0.318497	2.32503	0	0.278252	0
Gm10778	-1.14659	0.191098	1.56063	0	0.277573	0
Wdr1	-1.08289	0.222948	1.17844	0	0.277487	0
Ptprt	-5.22335	0.0318497	5.92404	0	0.277315	0
Cep128	-4.90485	0	5.89219	0	0.276944	0
Ptp4a2	-1.40139	0.159248	2.13393	0	0.276041	0
Trim43b	-1.46509	0.191098	3.79011	0	0.275977	0
D5Ertd605e	-1.65618	0.127399	0.732543	0	0.275868	0
Srsf1	-2.13393	0.318497	1.49694	0	0.275048	0
Urb2	-0.286647	-0.0318497	0.636994	0	0.274442	0
Tet3	-5.1915	0.0955491	5.3826	0	0.274416	0
Nol7	-2.45243	0.541445	2.32503	0	0.274268	0
Gm10094	-0.605144	0.127399	0.764393	0	0.274057	0
Azin2	-5.22335	0	0.477745	0	0.27395	0
Gna13	-1.17844	0.159248	1.56063	0	0.273751	0
D230025D16Rik	-5.4463	-0.0318497	6.17884	0	0.273695	0
Arhgap26	-3.75826	0.127399	2.26133	0	0.272839	0
Ttc1	-2.03838	0.414046	2.19763	0	0.272565	0
Arid5b	-5.3826	0.191098	0.828092	0	0.272361	0
Dnaja1	-0.859942	0.159248	0.955491	0	0.27168	0
Rab2a	-0.796242	0.159248	0.891791	0	0.27152	0
Bckdk	-1.27399	0.254798	1.24214	0	0.271054	0
Pomgnt1	-5.03225	-0.0318497	5.2552	0	0.270762	0
Ccdc67	-0.445896	0.0636994	0.605144	0	0.270378	0
Zfp275	-1.01919	0	5.86034	0	0.270198	0
Ttc14	-0.923641	0.159248	1.01919	0	0.269475	0
Rbm41	-2.03838	0.254798	2.38873	0	0.269432	0
Fam222b	-2.61167	0.636994	2.03838	0	0.269276	0
Rps4x	-1.36954	0.222948	1.49694	0	0.268895	0
Rpl31-ps12	-4.07676	0.191098	3.79011	0	0.2688	0
Nploc4	-0.477745	0	4.01306	0	0.268771	0
Ftsj1	-3.75826	0.159248	4.8093	0	0.268367	0
Gpr35	-0.318497	0.0318497	0.541445	0	0.268208	0
G2e3	-0.668844	-0.0636994	4.77745	0	0.267925	0
Dpp3	-1.65618	0.222948	2.19763	0	0.267632	0
Me2	-4.8093	0	5.79664	0	0.267534	0
Pphln1	-4.90485	0.286647	6.14699	0	0.267406	0
Adk	-0.541445	0.0955491	0.700693	0	0.267264	0
Pdxdc1	-1.65618	0.159248	2.10208	0	0.266887	0
Rbms2	-3.69456	0.477745	1.56063	0	0.266869	0
Pcdh17	-1.71988	0.318497	2.16578	0	0.266837	0
Hacd2	-0.477745	0.0955491	0.636994	0	0.266605	0
Tbx3os2	-0.350347	0.0318497	0.541445	0	0.266538	0
Ccna2	-0.318497	0.0318497	0.541445	0	0.266423	0
Kif20a	-4.65005	-0.0318497	3.08942	0	0.266166	0
Runx1	-0.445896	0.0636994	0.636994	0	0.265814	0
Tm9sf4	-0.923641	0.159248	1.17844	0	0.265734	0
Slitrk5	-5.15965	0	5.60555	0	0.265402	0
Pds5b	-5.0004	0	4.9367	0	0.265396	0
Ngly1	-1.84728	0.159248	2.57982	0	0.26528	0
Puf60	-1.36954	0.222948	1.40139	0	0.265142	0
Uckl1os	-2.61167	0.0636994	1.40139	0	0.264571	0
Galnt13	-0.414046	0.0636994	0.732543	0	0.264336	0
Mknk1	-5.66924	0	7.00693	0	0.263576	0
Gpi1	-0.605144	0.0955491	0.764393	0	0.263495	0
Hoxa5	-0.477745	0.0318497	1.30584	0	0.263284	0
Ebp	-5.51	0	6.01959	0	0.262981	0
Grik2	-4.39526	0.0318497	4.04491	0	0.26279	0
Decr1	-1.14659	0.191098	1.27399	0	0.26222	0
Ceacam19	-0.828092	0.0636994	1.56063	0	0.262208	0
Chek1	-0.350347	0.0318497	0.605144	0	0.262046	0
Fam172a	-1.94283	0.350347	2.19763	0	0.261544	0
3110057O12Rik	-4.77745	0	5.5737	0	0.261093	0
Sec24a	-4.58636	0.541445	2.89832	0	0.260773	0
1810013L24Rik	-1.52879	0.222948	1.27399	0	0.25993	0
Txlna	-5.1915	0.0636994	5.95589	0	0.259902	0
Dcaf7	-1.78358	0.318497	1.94283	0	0.259791	0
Pygo2	-5.4463	0.0318497	0.477745	0	0.259732	0
Ybey	-4.7456	0.191098	4.61821	0	0.259496	0
Plagl2	-5.09595	0	3.94936	0	0.259132	0
Zfp182	-4.90485	0	4.84115	0	0.259082	0
Impg1	-0.891791	0.0955491	0.732543	0	0.258628	0
Cdipt	-0.764393	0.127399	0.923641	0	0.257905	0
Scaf11	-3.08942	0.127399	4.10861	0	0.257709	0
Tmf1	-0.477745	0.0955491	0.636994	0	0.257479	0
Rora	-1.49694	0.222948	1.43324	0	0.257335	0
Arl6ip4	-5.3826	0.191098	6.08329	0	0.257284	0
Sp3os	-2.42058	0.191098	2.64352	0	0.25724	0
C1qtnf5	-0.636994	0.0955491	0.796242	0	0.257153	0
Ier5	-4.6819	-0.0318497	5.82849	0	0.256815	0
Nr2f1	-5.09595	0.0955491	4.42711	0	0.256777	0
Cbx5	-0.732543	0.127399	0.955491	0	0.256641	0
Rrs1	-5.66924	0.636994	4.84115	0	0.256156	0
Abhd12	-0.636994	0.127399	0.796242	0	0.255337	0
Slc14a1	-1.56063	0.222948	2.10208	0	0.255299	0
Ipcef1	-0.318497	0.0318497	0.477745	0	0.254995	0
Mtss1	-3.91751	-0.0318497	3.94936	0	0.254815	0
Gas2l3	-0.859942	0.127399	1.24214	0	0.254723	0
Gm9962	-0.509595	0.0636994	0.923641	0	0.254361	0
Sec14l1	-5.92404	0.477745	2.32503	0	0.254195	0
Kif21b	-4.65005	0	5.09595	0	0.254178	0
Nfrkb	-5.09595	0	5.2552	0	0.254106	0
Rabggtb	-1.91098	0.350347	2.13393	0	0.253442	0
Sf3b4	-1.87913	0.254798	2.19763	0	0.253391	0
Slc7a5	-2.42058	0.636994	2.54798	0	0.252654	0
Lilra6	-0.286647	0.0318497	0.509595	0	0.252524	0
Zic4	-0.350347	0.0318497	0.605144	0	0.252352	0
Prr11	-1.05104	0.127399	1.56063	0	0.252206	0
Asap1	-2.29318	0.350347	2.38873	0	0.252077	0
Ldhd	-4.10861	0.0636994	4.23601	0	0.251304	0
Ergic1	-1.91098	0.350347	2.07023	0	0.251275	0
Sbds	-0.955491	0.127399	1.17844	0	0.250852	0
Vdac2	-0.605144	0.0955491	0.764393	0	0.250099	0
Anapc5	-1.46509	0.159248	1.97468	0	0.249972	0
Mettl10	-2.16578	0.159248	2.32503	0	0.249751	0
Derl1	-0.636994	0.127399	0.796242	0	0.24933	0
Ndel1	-5.2552	-0.127399	6.05144	0	0.249088	0
Pet100	-3.08942	0.159248	2.00653	0	0.248147	0
Ece2	-4.01306	0	6.46549	0	0.248133	0
Btbd1	-2.00653	0.222948	2.73907	0	0.247412	0
Casp2	-5.15965	0	5.0004	0	0.247133	0
Dmwd	-1.75173	0.254798	2.29318	0	0.246488	0
Mdga1	-2.73907	0.477745	5.41445	0	0.24579	0
Adgrb1	-2.89832	0.668844	2.57982	0	0.2457	0
C030037D09Rik	-2.13393	0.477745	2.54798	0	0.245667	0
Polk	-4.39526	-0.0318497	5.70109	0	0.244505	0
Smg1	-2.22948	0.286647	2.54798	0	0.2441	0
Porcn	-1.84728	0.222948	1.91098	0	0.243961	0
Mrps7	-1.11474	0.159248	1.46509	0	0.24384	0
Tamm41	-4.7456	0.0636994	0.605144	0	0.243685	0
Ensa	-1.97468	0.414046	2.07023	0	0.243674	0
Actb	-0.350347	0.0636994	0.445896	0	0.24264	0
Ogfr	-4.9367	-0.0318497	6.08329	0	0.242621	0
Pgrmc1	-1.17844	0.127399	1.49694	0	0.242556	0
Ovol3	-0.477745	0.0636994	0.636994	0	0.242336	0
Ccdc80	-1.68803	0.254798	2.07023	0	0.242286	0
Azin1	-0.891791	0.127399	1.14659	0	0.241897	0
Tbc1d22b	-3.82196	0	5.6374	0	0.241637	0
Pnisr	-0.605144	0.0955491	0.700693	0	0.241487	0
Cst6	-2.99387	0.0636994	0.98734	0	0.241459	0
Hoxc8	-0.477745	0.0636994	0.891791	0	0.241378	0
Naa20	-1.17844	0.127399	1.59248	0	0.240525	0
Vars	-4.9367	0	6.94323	0	0.240428	0
Ddx39	-5.47815	0.0318497	4.71375	0	0.240367	0
Vrk3	-1.81543	0.254798	2.10208	0	0.239763	0
Hk1	-1.78358	0.254798	1.87913	0	0.239253	0
Ptk7	-0.445896	0.0636994	0.796242	0	0.239023	0
Btbd3	-2.10208	0.318497	2.42058	0	0.238826	0
Lgi4	-1.01919	0.127399	1.30584	0	0.238469	0
Xab2	-5.51	0	5.5737	0	0.237439	0
Tuba4a	-1.08289	0.0955491	1.46509	0	0.237436	0
Fkbp7	-2.32503	0.477745	2.48428	0	0.236877	0
E230016K23Rik	-1.78358	0.0318497	2.61167	0	0.236427	0
Camkk1	-5.1278	0	5.79664	0	0.236364	0
Dynlt1b	-2.10208	0.350347	2.35688	0	0.236355	0
Zfp748	-5.15965	0.0318497	5.54185	0	0.235778	0
Phf1	-5.35075	0	5.79664	0	0.234903	0
Cryz	-1.62433	0.159248	2.35688	0	0.234767	0
Polr3h	-0.573294	0.0955491	0.700693	0	0.23466	0
Shd	-1.91098	0.286647	2.07023	0	0.234206	0
5730405O15Rik	-4.873	0	3.40792	0	0.23403	0
Naa40	-4.96855	0	4.36341	0	0.234029	0
Dhrs7b	-1.94283	0.286647	2.35688	0	0.233654	0
Tcf7l2	-0.477745	0.0955491	0.605144	0	0.232971	0
Rragd	-5.22335	-0.127399	5.89219	0	0.232694	0
Grin2c	-0.732543	0.0955491	0.955491	0	0.23253	0
9330175M20Rik	-0.477745	0.0318497	0.828092	0	0.232355	0
Etnk1	-5.51	0.700693	5.0641	0	0.231733	0
Ctsd	-0.445896	0.0636994	0.573294	0	0.231408	0
Atf6b	-1.91098	0.382196	2.26133	0	0.231359	0
Btbd2	-5.3189	0.0318497	5.41445	0	0.231268	0
Slc30a7	-5.82849	0.605144	2.61167	0	0.231096	0
Bud31	-1.30584	0.127399	1.78358	0	0.230968	0
Sdhaf4	-2.00653	0.254798	1.84728	0	0.23059	0
Pkn2	-5.51	0.0318497	6.56104	0	0.230504	0
Tardbp	-1.30584	0.127399	1.78358	0	0.23029	0
Ccdc101	-5.60555	0	6.46549	0	0.23024	0
Gm16796	-0.382196	0.0318497	0.732543	0	0.229953	0
Dusp22	-1.52879	0.191098	1.68803	0	0.229909	0
1110038B12Rik	-4.42711	0	4.65005	0	0.22959	0
Cttn	-5.66924	0	5.98774	0	0.22954	0
Eps15	-1.01919	0.191098	1.14659	0	0.229525	0
Hexb	-0.955491	0.0955491	1.36954	0	0.229455	0
1810026J23Rik	-1.84728	0.286647	2.10208	0	0.22892	0
Nfat5	-1.21029	0.191098	1.05104	0	0.228855	0
Psmd9	-5.41445	0.318497	1.97468	0	0.2287	0
Rdx	-0.955491	0.127399	1.30584	0	0.22862	0
Zbtb6	-0.98734	0.127399	1.33769	0	0.228532	0
Gadd45gip1	-0.859942	0.127399	1.01919	0	0.228301	0
Cops7b	-5.4463	0	6.01959	0	0.227956	0
Vps39	-5.1915	0.350347	2.13393	0	0.227843	0
Apc2	-2.29318	0.222948	2.35688	0	0.227578	0
Ostm1	-1.84728	0.286647	2.10208	0	0.2271	0
Tbx20	-0.636994	0.0636994	0.923641	0	0.226813	0
Csrp1	-0.509595	0.0636994	0.668844	0	0.226611	0
Rundc1	-5.4463	0	6.14699	0	0.226487	0
Gm16070	-0.414046	0.0318497	0.732543	0	0.22553	0
Asb1	-4.8093	0.0318497	4.61821	0	0.225481	0
Arhgef6	-4.71375	0.0318497	5.76479	0	0.225148	0
Prrc1	-4.9367	0	5.5737	0	0.224808	0
Gm13483	-4.9367	0	4.39526	0	0.224648	0
Kcnk6	-0.891791	0	2.45243	0	0.224497	0
Nf2	-4.33156	0.0955491	1.52879	0	0.224426	0
9430018G01Rik	-0.445896	0.0636994	0.732543	0	0.224129	0
Tc2n	-1.01919	0.0955491	1.65618	0	0.223462	0
Xpc	-3.69456	0	6.08329	0	0.223456	0
Lztfl1	-5.51	0.0955491	5.70109	0	0.223169	0
Tcea2	-4.84115	0	5.1278	0	0.223083	0
Rapgef3	-1.62433	0.350347	1.81543	0	0.22295	0
AV051173	-0.605144	0	1.08289	0	0.222886	0
Bcl10	-5.54185	0.0318497	6.27439	0	0.222745	0
Zfp442	-1.17844	-0.0318497	3.72641	0	0.222226	0
Adamtsl5	-5.3826	0	5.03225	0	0.221567	0
Eif5a2	-0.382196	0	1.17844	0	0.220622	0
Epn2	-2.26133	0.222948	2.96202	0	0.220559	0
Gpc1	-5.4463	0.0955491	4.52266	0	0.220323	0
Crls1	-4.77745	0	5.15965	0	0.220216	0
Pik3r5	-1.30584	0	1.94283	0	0.220056	0
Sap130	-5.2552	0.0955491	3.40792	0	0.219872	0
Cep97	-0.477745	0.0636994	0.573294	0	0.219517	0
Pafah1b2	-1.65618	0.382196	1.87913	0	0.219191	0
Gab1	-5.4463	0	6.27439	0	0.218946	0
Myl6b	-0.382196	0.0318497	0.573294	0	0.218562	0
Ppm1b	-2.16578	0.222948	3.08942	0	0.216831	0
Dynll2	-5.28705	0	6.24254	0	0.216552	0
Zfp335	-4.58636	0	5.54185	0	0.216286	0
Vamp2	-0.700693	0.0955491	0.828092	0	0.21557	0
A330035P11Rik	-2.32503	0.0955491	0.605144	0	0.215519	0
Eif4b	-5.4463	-0.0318497	6.24254	0	0.215183	0
Dek	-2.03838	0.318497	2.38873	0	0.215097	0
Rprd1b	-3.94936	0.0636994	6.33809	0	0.214538	0
Rrm2b	-3.50347	-0.0318497	5.3826	0	0.214115	0
Fbxo11	-4.8093	0.0318497	5.3189	0	0.213889	0
Eif3j1	-3.21682	0.254798	1.91098	0	0.21375	0
Hist1h4j	-0.350347	0	3.88566	0	0.2131	0
Mrgpre	-2.03838	-0.605144	4.58636	0	0.213098	0
Rps19-ps3	-0.477745	0.0318497	1.11474	0	0.213095	0
Iffo2	-0.509595	0.0318497	0.859942	0	0.212972	0
Ncoa2	-5.0004	-0.0318497	6.17884	0	0.212871	0
Vapa	-0.605144	0.0955491	0.732543	0	0.212691	0
Med23	-4.9367	0.127399	5.60555	0	0.212548	0
Ak2	-2.13393	0.318497	2.42058	0	0.212508	0
Tmem29	-2.03838	0.254798	2.54798	0	0.212385	0
Acap2	-1.87913	0	2.80277	0	0.212331	0
Rhobtb1	-0.382196	0.0318497	0.445896	0	0.212243	0
Pgm3	-5.22335	0.0636994	4.6819	0	0.212207	0
Pars2	-4.49081	0.0318497	4.7456	0	0.211738	0
Arhgef17	-4.42711	-0.0318497	6.14699	0	0.211678	0
Atp2c1	-1.78358	0.254798	1.91098	0	0.211618	0
Trp53	-1.94283	0.286647	2.07023	0	0.211398	0
Tor2a	-1.94283	0.318497	1.97468	0	0.211395	0
Zfp422	-0.509595	0.0636994	0.605144	0	0.211314	0
Gtf2ird2	-0.732543	0.0636994	0.700693	0	0.211235	0
C230014O12Rik	-0.414046	0.0318497	0.636994	0	0.211086	0
1700025G04Rik	-0.445896	0.0318497	0.700693	0	0.211086	0
Zfp763	-3.98121	0	1.40139	0	0.210975	0
E2f3	-0.573294	0	5.28705	0	0.210844	0
Slc7a1	-0.445896	0.0636994	0.573294	0	0.210645	0
Fam21	-1.30584	0.127399	1.62433	0	0.210299	0
Fbxo2	-0.541445	0.0955491	0.636994	0	0.210252	0
Mon1a	-5.41445	0	6.17884	0	0.210147	0
2610028H24Rik	-2.19763	0.0636994	1.14659	0	0.20909	0
Pomt1	-2.10208	0.159248	2.32503	0	0.208919	0
Pgm2l1	-1.30584	0.0955491	1.49694	0	0.208457	0
Atad2	-4.33156	0.0318497	4.52266	0	0.208366	0
2020-09-07	-0.509595	0.0636994	0.605144	0	0.207518	0
Ndufaf6	-5.4463	0.0318497	5.51	0	0.207171	0
Nfx1	-5.54185	0.0318497	5.89219	0	0.206741	0
Mthfd1	-1.87913	0.254798	2.35688	0	0.206257	0
Csnk1a1	-1.78358	0.222948	2.07023	0	0.205919	0
Fut8	-0.764393	0.0955491	0.955491	0	0.20576	0
Mxd4	-2.10208	0.318497	2.26133	0	0.205455	0
Fcrl6	-0.382196	0	0.700693	0	0.205172	0
Nme5	-5.1915	0	5.47815	0	0.204952	0
Nop56	-2.00653	0.254798	2.00653	0	0.204945	0
Eif4h	-1.36954	0.127399	1.49694	0	0.20476	0
Tbrg3	-0.605144	0.0318497	1.21029	0	0.204403	0
Pde4c	-1.24214	0.0955491	2.13393	0	0.204284	0
Slc25a17	-0.955491	0.127399	1.11474	0	0.204213	0
AI464131	-0.668844	0.0955491	0.796242	0	0.204096	0
Aamp	-0.764393	0.127399	0.828092	0	0.20407	0
AU023762	-1.21029	0.0955491	4.20416	0	0.203882	0
Ipmk	-0.923641	0	5.3189	0	0.203605	0
Fat1	-2.32503	0.509595	2.48428	0	0.20357	0
Snx4	-2.13393	0.286647	2.16578	0	0.203155	0
Insr	-5.60555	-0.254798	5.6374	0	0.202113	0
Pdha1	-0.828092	0.0955491	0.98734	0	0.202089	0
9530068E07Rik	-1.91098	0.254798	2.16578	0	0.202065	0
Gm20300	-4.55451	0.0318497	4.71375	0	0.202033	0
Nxf1	-2.00653	0.254798	2.10208	0	0.201892	0
Phf12	-5.1915	0	0.605144	0	0.201758	0
Qrich1	-1.84728	0.191098	2.22948	0	0.201744	0
Klhl17	-4.52266	-0.0318497	5.76479	0	0.201278	0
Dnaic1	-4.90485	0.0318497	5.82849	0	0.201213	0
Dhrs11	-5.41445	0	6.11514	0	0.20085	0
Slc25a11	-1.30584	0.0636994	1.75173	0	0.200821	0
Ttc12	-0.509595	0.0318497	0.732543	0	0.200562	0
Ttc3	-1.17844	0.159248	1.33769	0	0.200544	0
Spata17	-5.3826	0	0.541445	0	0.200521	0
Ikbkg	-4.77745	-0.0636994	4.7456	0	0.20037	0
Ctrcos	-1.52879	0.159248	2.13393	0	0.199905	0
Preb	-1.56063	0.350347	1.30584	0	0.199865	0
Smek1	-2.00653	0.191098	2.57982	0	0.199524	0
Hps3	-3.85381	-0.0318497	5.86034	0	0.199481	0
Copa	-1.71988	0.222948	1.91098	0	0.199469	0
Nhlrc1	-5.5737	0	4.07676	0	0.199381	0
Pld2	-0.828092	0.0955491	0.923641	0	0.199377	0
1600029O15Rik	-1.52879	0.127399	2.26133	0	0.199364	0
Magi3	-3.47162	0	4.71375	0	0.199274	0
Scamp2	-1.11474	0.127399	1.43324	0	0.199164	0
Cnep1r1	-2.22948	0.350347	2.19763	0	0.199051	0
Alg6	-4.29971	0.127399	4.61821	0	0.198992	0
Ccbl1	-1.84728	0.0955491	2.35688	0	0.198686	0
2810459M11Rik	-1.97468	0.191098	2.22948	0	0.198582	0
Rgs6	-3.98121	0	4.49081	0	0.198558	0
Mir703	-0.350347	0.0318497	0.509595	0	0.198531	0
Plcd1	-2.07023	0.222948	2.35688	0	0.198458	0
Cln8	-5.28705	-0.0955491	5.79664	0	0.198004	0
Trap1	-1.75173	0.445896	1.68803	0	0.19748	0
Rfx7	-4.77745	0	4.9367	0	0.197477	0
Ube2q1	-5.1278	0	4.45896	0	0.196104	0
Ppp2r5e	-5.22335	0	3.88566	0	0.195946	0
Plek	-3.40792	0.0318497	4.39526	0	0.195493	0
Sec23a	-2.13393	0.286647	2.13393	0	0.195393	0
Cnot8	-1.97468	0.222948	2.19763	0	0.195043	0
Fign	-0.764393	0.0318497	1.30584	0	0.194934	0
Tcf3	-5.3826	0.0636994	6.01959	0	0.194232	0
Tmcc1	-5.47815	0.159248	6.33809	0	0.194108	0
Ube2i	-1.24214	0.0318497	2.00653	0	0.193357	0
Cep162	-5.15965	0	6.01959	0	0.192817	0
Gclm	-1.05104	0.127399	1.14659	0	0.192697	0
Ccdc22	-5.3189	0	5.3826	0	0.192074	0
Ccdc62	-5.09595	0	5.1278	0	0.191984	0
Psme3	-1.71988	0.0955491	2.48428	0	0.191616	0
Scamp3	-0.955491	0.127399	1.01919	0	0.191336	0
Lhx2	-1.24214	0.159248	1.36954	0	0.190905	0
Sybu	-1.49694	0.222948	1.24214	0	0.190823	0
Arhgef19	-2.07023	0.286647	2.32503	0	0.189088	0
Cntrl	-3.79011	-0.0318497	5.47815	0	0.189071	0
Trp53inp1	-5.09595	0	5.22335	0	0.189018	0
Coq10b	-1.94283	0.222948	2.38873	0	0.188801	0
Uqcrc1	-0.541445	0.0636994	0.732543	0	0.188733	0
Rps8	-0.700693	0.0955491	0.859942	0	0.188544	0
Tmem14a	-1.71988	0.191098	1.68803	0	0.188319	0
Slc31a1	-2.22948	0.191098	2.38873	0	0.188306	0
Prkd3	-5.47815	0.700693	2.80277	0	0.188306	0
Optn	-4.9367	0	5.47815	0	0.188254	0
Serbp1	-0.509595	0.0636994	0.605144	0	0.18812	0
Xpr1	-2.03838	0.159248	2.13393	0	0.187978	0
Abcb8	-2.07023	0.286647	2.16578	0	0.187687	0
Mks1	-5.15965	0	5.6374	0	0.187639	0
Aco1	-2.16578	0.127399	2.22948	0	0.187354	0
Tti1	-4.873	0	5.4463	0	0.187245	0
Hadh	-0.859942	0.0636994	1.24214	0	0.18713	0
Usp4	-2.48428	0.350347	2.22948	0	0.187128	0
Inf2	-2.22948	0.318497	2.54798	0	0.186716	0
2020-03-05	-0.605144	0.0636994	0.732543	0	0.185179	0
Mrps14	-0.573294	0.0636994	0.700693	0	0.184865	0
Kank2	-1.11474	-0.0318497	4.96855	0	0.184681	0
Gm38415	-2.48428	0.445896	3.88566	0	0.184603	0
Tubb4b	-0.859942	0.127399	0.859942	0	0.183976	0
Tmem47	-0.477745	0.0636994	0.573294	0	0.183832	0
2700070H01Rik	-1.05104	-0.0636994	2.13393	0	0.183687	0
Edem2	-2.00653	0.254798	2.16578	0	0.183488	0
Mus81	-5.15965	0	5.54185	0	0.183346	0
Arpc2	-1.30584	0.127399	1.36954	0	0.183006	0
Tmx3	-0.923641	0.0955491	1.21029	0	0.182497	0
Agbl3	-5.09595	0	0.828092	0	0.182185	0
Clk1	-0.732543	0.0955491	0.891791	0	0.181884	0
Ppfibp2	-5.4463	0.0318497	5.79664	0	0.181651	0
Mprip	-4.9367	-0.254798	4.49081	0	0.181632	0
Necap1	-1.78358	0.0318497	2.42058	0	0.181499	0
Sp1	-4.96855	0	5.3826	0	0.181475	0
Kif1b	-0.700693	0.0955491	0.764393	0	0.18107	0
Mapk1	-2.03838	0.382196	1.84728	0	0.180881	0
Atf7	-5.4463	-0.0636994	5.3189	0	0.180671	0
Amd2	-0.859942	0.127399	0.828092	0	0.180501	0
Zfp809	-4.8093	0	0.573294	0	0.180122	0
1110059G10Rik	-5.86034	0.828092	2.86647	0	0.179996	0
Ccs	-1.94283	0.159248	2.19763	0	0.179971	0
Ankrd16	-2.83462	-0.318497	6.11514	0	0.179914	0
3110062M04Rik	-5.1278	0	4.45896	0	0.179874	0
Epha7	-0.477745	0	4.77745	0	0.179319	0
Mterf3	-2.07023	0.318497	2.13393	0	0.178844	0
Pla2g15	-5.5737	-0.0318497	6.62474	0	0.177697	0
Gtf3c2	-2.07023	0.191098	2.19763	0	0.177679	0
Uqcrc2	-0.636994	0.0955491	0.732543	0	0.177671	0
Acly	-1.97468	0.222948	2.00653	0	0.177645	0
Folh1	-2.03838	0.127399	2.45243	0	0.177614	0
Cap2	-1.87913	0.159248	2.22948	0	0.177582	0
Vti1b	-1.40139	0.0636994	1.81543	0	0.177313	0
Rpgrip1	-0.509595	0.0636994	0.605144	0	0.176848	0
Slc35e1	-3.59902	-1.01919	4.71375	0	0.176741	0
Mettl1	-4.84115	0	5.03225	0	0.176714	0
Nupr1l	-4.71375	-0.0318497	5.3826	0	0.17641	0
Pilra	-1.14659	0.0955491	1.56063	0	0.17607	0
Diap3	-4.77745	-0.0318497	5.6374	0	0.175411	0
Gstm3	-0.700693	0	1.17844	0	0.175068	0
Ccdc30	-1.11474	0	3.66271	0	0.174465	0
Ugt1a6a	-1.78358	0.0636994	2.35688	0	0.174412	0
Specc1	-2.00653	0.414046	1.97468	0	0.174218	0
Gm14718	-0.414046	0	1.24214	0	0.173786	0
Ccdc174	-2.07023	0.222948	3.79011	0	0.173259	0
Pla2g6	-1.68803	0.0636994	2.26133	0	0.173066	0
B230208H11Rik	-0.573294	-0.0955491	5.15965	0	0.172968	0
Ephx2	-0.636994	0.0636994	0.764393	0	0.172696	0
Nr1d1	-0.700693	0.0955491	0.764393	0	0.172343	0
Chrnb4	-0.509595	0.0318497	0.828092	0	0.171854	0
Spop	-1.97468	0.254798	2.07023	0	0.171712	0
Rab8a	-2.32503	0.445896	1.84728	0	0.171359	0
Gemin8	-4.29971	0.0955491	4.61821	0	0.17131	0
Uggt2	-4.77745	0	4.17231	0	0.170996	0
Kcnip3	-1.84728	0.286647	1.75173	0	0.170951	0
Slc35a1	-5.1915	-0.0318497	5.54185	0	0.170689	0
C87436	-2.00653	0.0955491	2.57982	0	0.170518	0
Ero1l	-5.66924	0.0636994	4.07676	0	0.169398	0
B230307C23Rik	-3.69456	0.0955491	4.61821	0	0.169396	0
Prdx5	-0.700693	0.0955491	0.732543	0	0.168582	0
Chd4	-2.67537	0.477745	2.16578	0	0.168491	0
G630055G22Rik	-1.11474	0.0955491	1.40139	0	0.168179	0
Gsk3a	-4.04491	0	3.40792	0	0.168174	0
Polr3gl	-0.445896	0.0636994	0.541445	0	0.168073	0
9330182L06Rik	-4.8093	0	5.1278	0	0.167926	0
Tmem144	-5.5737	-0.0318497	6.33809	0	0.167684	0
Notch4	-5.0641	0	5.22335	0	0.167586	0
Phb2	-1.87913	0.286647	1.91098	0	0.167215	0
Pccb	-4.77745	0.159248	2.32503	0	0.167023	0
Clic1	-1.59248	0.127399	1.91098	0	0.166995	0
Edem3	-4.9367	0	5.3189	0	0.166817	0
Selenbp1	-0.764393	0.0636994	0.98734	0	0.16681	0
Ppp1r16b	-0.445896	0.0636994	0.509595	0	0.166688	0
Cln6	-5.03225	0	6.17884	0	0.166127	0
Zfp148	-5.51	0	5.82849	0	0.165745	0
Farsb	-5.66924	0.414046	2.19763	0	0.16565	0
Zfp53	-2.96202	0	4.52266	0	0.165135	0
Galnt10	-3.40792	0	4.49081	0	0.164958	0
Dnaja2	-1.52879	0.159248	1.49694	0	0.164683	0
Fmn2	-4.55451	0.923641	4.20416	0	0.164197	0
Zfp113	-4.23601	0.0636994	4.77745	0	0.16418	0
Tmub1	-2.10208	0.286647	2.10208	0	0.164037	0
Nmi	-5.70109	0	5.51	0	0.163731	0
Rexo4	-5.41445	0.0636994	4.8093	0	0.163609	0
Zfp78	-0.541445	0.0318497	4.17231	0	0.162901	0
Fgf18	-0.541445	0.0318497	0.764393	0	0.16219	0
Wdr12	-5.54185	-0.0636994	6.27439	0	0.162063	0
Ktn1	-1.43324	0.127399	1.49694	0	0.162042	0
Ppp1r8	-1.94283	0.191098	2.16578	0	0.161964	0
Entpd4	-5.47815	-0.0636994	6.49734	0	0.161702	0
4833420G17Rik	-0.764393	0.0955491	0.859942	0	0.161568	0
Fth1	-0.382196	0.0636994	0.445896	0	0.161535	0
4930483J18Rik	-0.350347	0.0318497	0.509595	0	0.161523	0
St3gal5	-5.1915	0.0318497	5.51	0	0.161344	0
5430427O19Rik	-0.796242	-0.0318497	4.14046	0	0.160943	0
Rbm5	-1.43324	0.159248	1.40139	0	0.1608	0
H2-T22	-4.14046	0.0318497	4.873	0	0.160454	0
Msi2	-0.732543	0.0955491	0.796242	0	0.160171	0
N4bp2l1	-5.0641	0	4.71375	0	0.16011	0
Tom1l1	-1.59248	0.127399	1.84728	0	0.159928	0
Bet1l	-2.19763	0.191098	2.32503	0	0.159421	0
Scly	-4.61821	0	2.99387	0	0.159208	0
Chn1	-5.51	0.0636994	0.509595	0	0.159025	0
Abce1	-1.84728	0.0955491	2.26133	0	0.159009	0
4833427F10Rik	-0.414046	-0.0318497	1.11474	0	0.158513	0
Kti12	-5.5737	0	0.509595	0	0.158294	0
Tbca	-1.43324	0.0955491	1.59248	0	0.158073	0
Ube3a	-2.13393	0.254798	2.32503	0	0.157829	0
Gbas	-0.668844	0.0955491	0.700693	0	0.157217	0
Tceal8	-1.05104	0.127399	1.01919	0	0.156992	0
Aoc2	-1.24214	0.0636994	0.891791	0	0.156933	0
Pikfyve	-5.0641	0	5.79664	0	0.156615	0
Atg9a	-1.91098	0.828092	1.81543	0	0.15649	0
Cebpd	-2.32503	0.254798	2.57982	0	0.15642	0
Acsbg2	-0.254798	0	0.445896	0	0.156017	0
Rnf8-cmtr1	-2.93017	0.0318497	2.61167	0	0.155633	0
Rgs7	-2.29318	-0.159248	6.21069	0	0.155417	0
Psd	-4.58636	0	4.9367	0	0.155346	0
Them4	-1.97468	0.191098	2.13393	0	0.154931	0
Atp2b3	-0.445896	0	0.796242	0	0.154666	0
Ptcd1	-5.28705	0.0636994	5.1915	0	0.154418	0
Zeb1	-1.78358	0.0955491	1.91098	0	0.154341	0
Umad1	-5.3189	-0.0318497	5.5737	0	0.153997	0
Madd	-0.445896	0.0318497	2.48428	0	0.153275	0
Ncln	-2.03838	0.414046	2.13393	0	0.152944	0
Gpr107	-2.22948	0.191098	2.22948	0	0.152908	0
Usp7	-3.08942	0	4.90485	0	0.1529	0
2020-09-02	-0.636994	0.0636994	0.732543	0	0.152853	0
Nfix	-1.59248	0.127399	1.21029	0	0.152371	0
Tmem159	-1.94283	0.127399	2.22948	0	0.152251	0
Ccdc126	-5.3826	0.254798	6.33809	0	0.152121	0
Bcl7b	-4.96855	0	3.94936	0	0.151976	0
Hgh1	-5.3826	0.0636994	5.95589	0	0.151902	0
Khdrbs1	-5.54185	0	5.15965	0	0.151833	0
Oma1	-5.73294	0.0955491	6.14699	0	0.151532	0
Cbx7	-5.92404	0.477745	2.54798	0	0.151416	0
Wnk3	-0.477745	-0.0318497	5.3826	0	0.151385	0
Ghr	-2.54798	0.509595	2.13393	0	0.151106	0
Mapkap1	-5.22335	0.0636994	5.6374	0	0.150776	0
Ube2e1	-1.62433	0.127399	1.78358	0	0.150627	0
Mtmr2	-2.10208	0.318497	2.10208	0	0.150588	0
Acbd3	-5.0641	0.350347	6.01959	0	0.15022	0
Mrpl50	-2.22948	0.286647	2.16578	0	0.150146	0
Poldip2	-1.75173	0.222948	1.46509	0	0.149457	0
Samd8	-0.509595	0.0636994	0.573294	0	0.149056	0
Gm10416	-0.732543	0	1.30584	0	0.1489	0
Ptgds	-1.84728	0.0955491	1.94283	0	0.148779	0
Ppp1r26	-5.0641	0	0.477745	0	0.148583	0
Xpo1	-1.56063	0.191098	1.30584	0	0.14849	0
Sorbs2os	-3.91751	0.0318497	0.605144	0	0.148455	0
H2-D1	-1.05104	0.0955491	1.14659	0	0.148391	0
Tmem128	-1.43324	0.159248	1.11474	0	0.147699	0
Phactr2	-0.477745	0.0636994	0.541445	0	0.147675	0
4933431E20Rik	-0.891791	0.0955491	0.923641	0	0.147664	0
Psmd12	-2.03838	0.222948	2.03838	0	0.147617	0
Tmem101	-6.30624	0.859942	2.57982	0	0.147614	0
Cthrc1	-2.07023	0.222948	2.29318	0	0.147574	0
Shkbp1	-5.09595	0	4.9367	0	0.147168	0
Nuf2	-0.764393	-0.0318497	4.90485	0	0.147075	0
Cyp4f17	-4.17231	0.0318497	0.541445	0	0.146723	0
Ube2w	-2.22948	0.414046	2.22948	0	0.14574	0
Otud4	-4.7456	0	5.09595	0	0.145296	0
Tcp1	-1.52879	0.159248	1.65618	0	0.144842	0
Vmn1r65	-1.87913	0.0955491	3.08942	0	0.144412	0
5430421F17Rik	-0.382196	0	0.605144	0	0.14423	0
Srrm1	-1.24214	0.0955491	1.33769	0	0.144192	0
4933404O12Rik	-2.51613	0	1.84728	0	0.143874	0
Scoc	-1.94283	0.286647	1.71988	0	0.143856	0
Pcsk1n	-0.636994	0.0636994	0.700693	0	0.143594	0
Wapal	-2.93017	0.0636994	4.17231	0	0.143259	0
Gstm2	-0.350347	0	1.46509	0	0.143235	0
Eny2	-1.71988	0.159248	1.27399	0	0.142951	0
Camk2a	-4.39526	0	3.28052	0	0.142484	0
Dapl1	-0.509595	0.0318497	0.796242	0	0.142441	0
Hist3h2a	-0.700693	0.0636994	0.796242	0	0.141879	0
Kif21a	-1.81543	0.191098	2.16578	0	0.141617	0
Eif5b	-1.91098	0.222948	1.62433	0	0.141506	0
Pitpna	-4.52266	0	5.51	0	0.141008	0
Dgke	-1.14659	0.127399	1.59248	0	0.140295	0
Panct2	-1.94283	-0.222948	3.05757	0	0.140082	0
Mettl15	-5.3189	0.0318497	5.3826	0	0.140049	0
Pno1	-2.13393	0.191098	2.19763	0	0.139934	0
Rsad2	-0.668844	0.0318497	0.605144	0	0.13983	0
Aoah	-0.414046	0.0318497	0.636994	0	0.139692	0
Chmp6	-1.87913	0.0955491	2.19763	0	0.13955	0
Pcdhgc3	-1.14659	0.127399	0.98734	0	0.139351	0
Snx14	-1.01919	0.127399	0.955491	0	0.138871	0
Pamr1	-1.87913	0.222948	1.97468	0	0.138835	0
Lamtor2	-0.923641	0.0636994	1.30584	0	0.138587	0
Pi4ka	-2.26133	0.222948	2.16578	0	0.13834	0
Mef2a	-1.08289	0	5.92404	0	0.138319	0
Sugt1	-2.45243	0.477745	2.07023	0	0.138276	0
Cnbp	-0.573294	0.0636994	0.636994	0	0.137594	0
Ube2z	-5.1915	-0.0955491	6.08329	0	0.137538	0
Taf6l	-4.61821	0	2.67537	0	0.137531	0
Tmprss11g	-0.573294	0.0318497	0.732543	0	0.137289	0
Tmem189	-2.07023	0.222948	2.22948	0	0.137269	0
Dyrk1a	-2.86647	0.700693	2.10208	0	0.137252	0
Pum1	-2.51613	0.254798	5.92404	0	0.136855	0
Psmd1	-1.59248	0.191098	1.49694	0	0.136804	0
Gon4l	-4.84115	-0.0318497	4.45896	0	0.136777	0
Gm13830	-0.573294	0	1.59248	0	0.136774	0
Mir5098	-0.477745	0.0318497	0.573294	0	0.136596	0
Casd1	-2.13393	0.0318497	2.57982	0	0.136391	0
Cebpb	-0.414046	0.0318497	0.541445	0	0.136079	0
Gtf2ird1	-5.3826	-0.0318497	5.76479	0	0.135794	0
Pim3	-5.47815	0	5.89219	0	0.135634	0
Hist2h2be	-5.60555	0.159248	5.95589	0	0.135452	0
Tmem258	-0.764393	0.0955491	0.796242	0	0.13534	0
Rbak	-4.52266	0.127399	4.10861	0	0.135238	0
Mmgt1	-1.71988	0	2.32503	0	0.135065	0
Pih1d1	-5.3189	0	5.1915	0	0.134965	0
Eif6	-1.49694	0.127399	1.49694	0	0.134727	0
Tyw3	-5.3189	0.0955491	5.47815	0	0.134583	0
Taz	-1.78358	0.0318497	2.07023	0	0.134548	0
Sycp3	-2.61167	0.254798	2.89832	0	0.134353	0
Fzd2	-0.764393	0.0955491	0.859942	0	0.134344	0
Tbx5	-0.382196	0	0.605144	0	0.134151	0
Fbxl5	-2.93017	0.254798	2.13393	0	0.133572	0
Ccdc59	-2.26133	0.286647	2.38873	0	0.132935	0
Smyd2	-5.28705	0	5.89219	0	0.132686	0
Thap3	-2.61167	0.222948	2.45243	0	0.132407	0
Med12l	-5.09595	0	5.22335	0	0.130642	0
Fbln2	-4.49081	0.0318497	0.700693	0	0.130599	0
Arfgap3	-5.15965	0	5.95589	0	0.13049	0
Kptn	-5.41445	0.0318497	5.76479	0	0.130181	0
Hist2h2ab	-0.254798	0	0.414046	0	0.130098	0
Paqr8	-1.17844	0.0318497	1.52879	0	0.130014	0
Ncan	-0.541445	0.0636994	0.605144	0	0.129789	0
Pla2g4b	-4.58636	0.0636994	4.90485	0	0.129627	0
H2-L	-0.668844	-0.0636994	2.77092	0	0.129617	0
Gm20745	-0.605144	-0.0955491	2.83462	0	0.129345	0
Atp6v0a2	-6.27439	0.350347	2.13393	0	0.128856	0
Kpna3	-2.19763	0.127399	2.16578	0	0.128779	0
Fmo1	-1.43324	0.127399	1.17844	0	0.128673	0
Inca1	-5.0004	0.0318497	5.28705	0	0.128614	0
Crx	-1.46509	0	2.07023	0	0.128034	0
Dap	-5.5737	0.0318497	0.445896	0	0.127923	0
9930111H07Rik	-0.509595	-0.0318497	1.01919	0	0.127236	0
Rnf225	-1.33769	0.0636994	2.07023	0	0.127198	0
Prkar2a	-3.69456	0.0318497	3.75826	0	0.127132	0
Grpr	-0.350347	0	0.573294	0	0.127104	0
Prpf38b	-5.35075	-0.0318497	6.08329	0	0.127088	0
Luc7l3	-0.732543	0.0636994	0.732543	0	0.127084	0
Kifc3	-2.45243	0.318497	2.16578	0	0.126234	0
Esrra	-4.36341	1.46509	4.58636	0	0.125867	0
Cpd	-5.4463	0	5.6374	0	0.125436	0
Psat1	-0.541445	0.0636994	0.636994	0	0.125173	0
2020-03-08	-4.58636	0	5.22335	0	0.12511	0
Csmd1	-0.445896	0	4.9367	0	0.12503	0
Moap1	-4.7456	0.541445	4.33156	0	0.124878	0
Lyrm1	-4.873	0	5.28705	0	0.124531	0
Lyrm2	-2.13393	0.127399	1.71988	0	0.124405	0
2410016O06Rik	-5.3826	0	0.700693	0	0.124045	0
Abcd2	-1.17844	0.127399	1.17844	0	0.123783	0
Ednrb	-0.668844	0.0636994	0.700693	0	0.123491	0
Tti2	-5.1278	-0.127399	4.65005	0	0.123424	0
Rbmx	-1.11474	0.0636994	1.33769	0	0.123273	0
Eif2b4	-2.29318	0.318497	2.10208	0	0.123249	0
Ppp2r4	-2.16578	0.222948	2.22948	0	0.123196	0
AU022754	-1.97468	0	1.27399	0	0.123167	0
Ndufv1	-0.891791	0.0636994	1.01919	0	0.123008	0
Bdh1	-1.59248	0.159248	1.49694	0	0.122846	0
Vta1	-1.11474	0.127399	1.05104	0	0.122808	0
Rab29	-1.94283	0.127399	2.13393	0	0.122603	0
Rpp25l	-2.13393	0.191098	2.10208	0	0.122531	0
Mut	-2.00653	0.0636994	2.48428	0	0.122291	0
Proser3	-0.414046	-0.0318497	0.732543	0	0.122282	0
9430016H08Rik	-2.13393	0.0955491	2.51613	0	0.121786	0
BC064078	-2.10208	0.0955491	2.29318	0	0.121517	0
Prrg4	-0.541445	0.0318497	0.859942	0	0.120851	0
Mcmdc2	-1.40139	0.0955491	1.84728	0	0.120816	0
Ldha	-0.764393	0.0636994	0.828092	0	0.120063	0
Csnk1d	-2.13393	0.222948	2.00653	0	0.119102	0
Gm13375	-0.445896	0.0318497	0.477745	0	0.119023	0
Spata2	-5.28705	0	5.4463	0	0.118853	0
Pip5k1a	-4.96855	0.0318497	4.58636	0	0.118309	0
Zdhhc7	-5.35075	-0.0318497	5.86034	0	0.118201	0
Rps15a-ps4	-1.68803	0.0318497	3.21682	0	0.11783	0
Birc6	-0.509595	0.0636994	0.573294	0	0.117813	0
Klhl23	-4.77745	0.0318497	4.77745	0	0.117564	0
Sarm1	-1.36954	-0.159248	2.16578	0	0.117329	0
Hbp1	-1.59248	0.0955491	1.56063	0	0.117164	0
Tysnd1	-5.0004	-0.0318497	6.21069	0	0.116888	0
Gimap1	-0.796242	-0.0318497	1.91098	0	0.116873	0
Hrsp12	-0.700693	0.0636994	0.764393	0	0.116798	0
Prkaca	-1.62433	0.0636994	1.59248	0	0.116257	0
Med13l	-4.14046	0	5.3189	0	0.116184	0
Adprh	-1.21029	0.0955491	1.17844	0	0.116042	0
Gm5803	-1.30584	0.0636994	1.52879	0	0.11595	0
Tmem19	-1.87913	0.286647	1.62433	0	0.115796	0
Ppp2r3c	-5.3189	-0.0955491	5.76479	0	0.115749	0
Apba2	-1.49694	0.159248	1.36954	0	0.115545	0
Srp9	-2.07023	0.159248	1.59248	0	0.115475	0
Mitf	-0.414046	0	0.509595	0	0.115265	0
C4a	-0.605144	0	1.33769	0	0.1152	0
Nedd4	-0.955491	0.0955491	0.98734	0	0.114457	0
Ddx18	-2.10208	0.159248	2.07023	0	0.114351	0
1810062O18Rik	-0.605144	-0.0318497	0.700693	0	0.114276	0
Scmh1	-4.52266	0	4.23601	0	0.114033	0
Pard6g	-4.84115	-0.0318497	5.86034	0	0.114033	0
Haghl	-1.01919	0.0636994	1.24214	0	0.114031	0
Mbnl2	-1.71988	0.159248	1.81543	0	0.113869	0
Zfp622	-5.82849	0.764393	2.26133	0	0.113701	0
Mboat2	-1.46509	0.127399	1.49694	0	0.113098	0
Fktn	-4.71375	0.191098	4.14046	0	0.11305	0
Mga	-3.75826	0.127399	4.14046	0	0.112997	0
Phf3	-4.96855	0	5.09595	0	0.112917	0
Tecpr1	-5.51	0.0318497	0.477745	0	0.111615	0
Cmc2	-5.2552	0	5.73294	0	0.111364	0
Cluap1	-2.67537	0.414046	2.16578	0	0.110902	0
Nhp2	-2.61167	0.191098	2.32503	0	0.110837	0
Nlrc4	-3.24867	0.159248	1.71988	0	0.110699	0
Tkt	-0.636994	0.0636994	0.700693	0	0.110587	0
Hspb7	-0.477745	0	0.891791	0	0.110568	0
9230105E05Rik	-0.414046	0	0.573294	0	0.110166	0
Slc10a1	-1.08289	0.0318497	1.43324	0	0.109845	0
Nmral1	-0.222948	0	5.5737	0	0.10936	0
Zfp933	-1.08289	0.0318497	1.46509	0	0.108559	0
Mycbp2	-2.42058	0.254798	2.26133	0	0.108334	0
Stx8	-2.32503	0.159248	2.03838	0	0.108219	0
Tenm3	-2.13393	0.127399	2.35688	0	0.107938	0
Isca2	-0.955491	0.0636994	1.08289	0	0.107723	0
Zbtb41	-5.5737	0.159248	5.35075	0	0.10728	0
Rnf5	-0.700693	0.0636994	0.700693	0	0.107094	0
Lrtm2	-2.00653	0.191098	2.22948	0	0.106961	0
Ino80dos	-3.56717	0.222948	3.66271	0	0.106763	0
Sco2	-2.16578	0.222948	2.03838	0	0.106655	0
Pcf11	-3.63086	0.254798	3.12127	0	0.105876	0
Wdr45	-2.00653	0.0636994	2.45243	0	0.105808	0
A630075F10Rik	-1.36954	0.0636994	1.78358	0	0.105673	0
Nit2	-2.22948	0.254798	2.22948	0	0.105532	0
Rab3c	-0.605144	0	4.29971	0	0.105349	0
Ppa1	-1.87913	0.0955491	2.00653	0	0.10528	0
Pmf1	-5.1278	-0.0318497	5.73294	0	0.105068	0
Mark2	-4.90485	0	4.33156	0	0.104995	0
Kmt2b	-5.3189	0.0318497	3.63086	0	0.104354	0
A230077H06Rik	-0.445896	0.0318497	0.541445	0	0.1043	0
Ptprz1	-0.605144	0.0636994	0.668844	0	0.104193	0
Atxn7l2	-4.45896	0	4.84115	0	0.103856	0
Mb21d1	-1.87913	0.0636994	1.43324	0	0.103734	0
Ttc39aos1	-0.254798	0	0.414046	0	0.103647	0
Rassf1	-5.09595	-0.0636994	6.14699	0	0.103571	0
Elp2	-2.16578	0.159248	2.26133	0	0.103535	0
0610012G03Rik	-0.859942	0.0636994	0.891791	0	0.102845	0
Yif1a	-0.859942	0.0636994	1.01919	0	0.102822	0
Napa	-0.923641	0.0636994	0.891791	0	0.102468	0
Rnf215	-1.46509	0.127399	1.21029	0	0.102449	0
C030034L19Rik	-0.98734	0	1.43324	0	0.101882	0
Gm5617	-5.35075	-0.0318497	6.01959	0	0.10049	0
Rpl7a	-0.796242	0.0636994	0.764393	0	0.10041	0
Slc2a10	-5.92404	0.350347	2.10208	0	0.100081	0
Klhdc2	-2.10208	0.286647	1.87913	0	0.0997112	0
Klhl32	-0.732543	-0.0318497	5.6374	0	0.0995276	0
Cep44	-3.66271	0	5.2552	0	0.0991673	0
Flcn	-2.19763	0.159248	1.94283	0	0.0991106	0
Atxn2l	-1.27399	0.0636994	1.30584	0	0.098884	0
Siglech	-0.286647	0	0.445896	0	0.0987759	0
Bahcc1	-4.84115	0.0318497	4.07676	0	0.0987157	0
Tomm5	-1.40139	0.0955491	1.24214	0	0.0984812	0
Gm6710	-0.796242	-0.0318497	3.94936	0	0.0982415	0
Nmt1	-1.65618	0.159248	1.14659	0	0.0976934	0
Usp16	-4.10861	0.477745	2.48428	0	0.0971318	0
Tnpo1	-5.09595	0	0.891791	0	0.0969816	0
Rnh1	-1.24214	0.0955491	1.27399	0	0.0968131	0
Nup54	-5.41445	-0.0318497	4.07676	0	0.0966817	0
Pbxip1	-1.24214	0.0955491	1.17844	0	0.0966039	0
Unk	-2.22948	0.0318497	2.77092	0	0.0962763	0
2410015M20Rik	-0.573294	0.0318497	0.636994	0	0.0957862	0
Btbd19	-2.00653	0	3.59902	0	0.0957378	0
Psd3	-5.0004	-0.0636994	5.35075	0	0.0952886	0
Naca	-0.796242	0.0636994	0.891791	0	0.0951852	0
Aida	-4.49081	-0.254798	4.33156	0	0.0950437	0
Nup98	-0.509595	0.0318497	0.541445	0	0.0949701	0
Adcy9	-0.541445	0	0.732543	0	0.0948969	0
Mmp16	-4.01306	0	0.445896	0	0.0948747	0
Bloc1s6	-5.73294	0.222948	4.65005	0	0.0946669	0
Lin54	-5.0004	0	5.15965	0	0.0944379	0
Tmed8	-4.36341	0	5.0004	0	0.0940416	0
Gm17762	-5.0004	0.0318497	3.63086	0	0.0934525	0
Tada3	-0.445896	0.0318497	4.77745	0	0.0929432	0
Rb1	-2.26133	0.191098	2.00653	0	0.092829	0
Mgat1	-5.54185	0.0318497	5.70109	0	0.0928181	0
Nabp2	-1.52879	0.0636994	1.52879	0	0.0927847	0
Coro1b	-2.00653	0.0318497	2.03838	0	0.0919707	0
Arxes2	-0.700693	0.0318497	0.828092	0	0.0913282	0
Jakmip2	-0.477745	0.0318497	0.541445	0	0.0907823	0
Exosc7	-5.92404	0.382196	2.32503	0	0.0907048	0
Ankrd10	-5.2552	0.445896	2.29318	0	0.0905666	0
Trmt6	-5.47815	0	4.6819	0	0.0904971	0
Hint1	-0.636994	0.0636994	0.700693	0	0.0900292	0
BC004004	-1.24214	0.0955491	1.17844	0	0.0899839	0
Cwc15	-1.11474	0.0955491	1.01919	0	0.0899462	0
Uqcc2	-0.764393	0.0636994	0.828092	0	0.0897591	0
Ccpg1	-2.03838	0.0955491	2.13393	0	0.0895318	0
Hnf4g	-0.636994	0.0318497	0.573294	0	0.0895143	0
Usb1	-5.2552	0	5.15965	0	0.0893165	0
Sfswap	-5.0004	-0.0955491	5.70109	0	0.08897	0
Ptpn11	-4.84115	-0.0318497	0.796242	0	0.0888211	0
Atp5sl	-5.47815	0	6.01959	0	0.0884842	0
Apol6	-0.891791	0.0318497	1.01919	0	0.0881908	0
Lin7a	-0.350347	-0.0318497	0.509595	0	0.0880729	0
Gpbp1	-2.19763	0.159248	2.03838	0	0.0880411	0
Lrrcc1	-4.84115	0	5.41445	0	0.0879504	0
Mei4	-0.955491	0	1.43324	0	0.0878051	0
Znrd1	-2.67537	0.509595	2.22948	0	0.086991	0
Zfp36l1	-0.605144	0.0318497	0.636994	0	0.0869829	0
Zfp385b	-4.36341	0.382196	5.54185	0	0.0868953	0
Zfyve27	-3.72641	0.191098	4.61821	0	0.0868403	0
Rhob	-1.01919	0.0318497	1.27399	0	0.0868057	0
Ergic2	-2.19763	0.159248	2.26133	0	0.0856233	0
Pknox2	-3.56717	0	5.66924	0	0.085584	0
A430078G23Rik	-4.01306	0.191098	4.14046	0	0.085429	0
Vps13c	-3.98121	0	5.70109	0	0.0850478	0
Vmn2r55	-1.11474	0.0318497	1.30584	0	0.0848303	0
BC048507	-0.350347	0	0.509595	0	0.0847785	0
Gtpbp8	-5.41445	-0.286647	5.6374	0	0.0845785	0
Yme1l1	-0.605144	0.0318497	0.636994	0	0.08451	0
Sox12	-4.61821	-0.0636994	4.84115	0	0.0838964	0
Amotl2	-5.41445	0	5.70109	0	0.0838283	0
Apoa1bp	-0.636994	0.0636994	0.605144	0	0.0834159	0
Bbx	-5.4463	0.0636994	5.51	0	0.0833159	0
Plbd2	-1.81543	0.191098	1.24214	0	0.0832414	0
Atg12	-2.13393	0.0636994	2.26133	0	0.0830242	0
Ociad2	-1.46509	0.0955491	2.13393	0	0.0830215	0
Gm6548	-1.24214	0	2.26133	0	0.0826812	0
Trip6	-4.29971	0	4.61821	0	0.0825521	0
Pcdhb3	-4.26786	0	4.39526	0	0.0817832	0
Acnat1	-0.445896	0.0318497	0.477745	0	0.0816578	0
Nup214	-3.66271	0	4.873	0	0.0816447	0
Fkbp9	-5.0004	0.159248	1.94283	0	0.0814656	0
Dctd	-5.1278	0.0318497	4.6819	0	0.0814164	0
Usp53	-5.60555	0.509595	3.37607	0	0.0810059	0
Clns1a	-1.78358	0.159248	1.49694	0	0.0809576	0
Cbr1	-0.891791	0.0636994	0.764393	0	0.0808342	0
Ddx3y	-1.65618	0.127399	1.49694	0	0.0806939	0
Spin1	-1.21029	0.0955491	1.27399	0	0.0806659	0
Crat	-1.68803	0.0955491	1.62433	0	0.0805831	0
1700001C19Rik	-0.318497	0	0.445896	0	0.0803253	0
Rab31	-0.828092	0.0636994	0.796242	0	0.080089	0
Bptf	-4.39526	0.414046	2.83462	0	0.0799256	0
Afg3l1	-5.1915	-0.0636994	5.15965	0	0.0790391	0
Tsacc	-4.26786	0	3.88566	0	0.0785816	0
2310011J03Rik	-2.19763	0.127399	2.16578	0	0.0784725	0
Ttf1	-4.84115	-0.0955491	4.55451	0	0.0784604	0
7530416G11Rik	-0.350347	0	0.477745	0	0.0777183	0
Ska2	-4.29971	0	5.3189	0	0.0775301	0
Canx	-0.636994	0.0318497	0.668844	0	0.0774386	0
Cxxc4	-4.61821	0	4.04491	0	0.0773827	0
Ankib1	-5.41445	0	3.91751	0	0.0773401	0
Slc8a1	-0.477745	0	0.509595	0	0.077271	0
Tfdp2	-5.1915	0	4.6819	0	0.0768639	0
Drp2	-5.0641	-0.127399	5.4463	0	0.0766974	0
Baiap2	-0.318497	-0.0318497	5.09595	0	0.0764084	0
Pdlim4	-0.891791	0	1.24214	0	0.0763422	0
Ncam1	-0.668844	0.0636994	0.700693	0	0.0761327	0
Clec4a2	-0.605144	0.0318497	0.732543	0	0.0756204	0
Msantd2	-5.0004	0	0.541445	0	0.0755016	0
Nudcd2	-1.84728	0.191098	1.68803	0	0.0753441	0
Snrpa	-1.14659	0	1.56063	0	0.0751979	0
Tmem168	-5.47815	0	5.98774	0	0.0750003	0
Slc25a28	-4.39526	-0.0318497	5.51	0	0.0745225	0
1810022K09Rik	-1.01919	0.0636994	0.891791	0	0.0743959	0
Tfb2m	-2.77092	0.0955491	2.38873	0	0.0743716	0
Esp6	-0.445896	-0.0318497	0.541445	0	0.0739296	0
Ccnd2	-0.605144	0.0318497	0.668844	0	0.0736403	0
Rbpj	-3.98121	0.0636994	4.52266	0	0.0733281	0
Epha4	-5.28705	0.0636994	4.14046	0	0.0731371	0
Il15ra	-5.3189	0.0318497	4.23601	0	0.0727321	0
Gm266	-2.07023	0.0318497	2.00653	0	0.0713028	0
Hnrnpf	-1.24214	0.0636994	1.33769	0	0.0709266	0
Ppan	-3.94936	-0.0318497	0.541445	0	0.0708079	0
Vangl2	-5.0641	-0.0318497	4.04491	0	0.0701865	0
Fastk	-1.97468	0.0636994	1.84728	0	0.0701814	0
Rint1	-3.05757	-0.0318497	4.01306	0	0.0695392	0
Brd9	-1.97468	0.0955491	1.62433	0	0.0694541	0
Rfwd2	-0.796242	-0.0636994	4.96855	0	0.0691863	0
Snrpd1	-1.81543	0.0955491	1.27399	0	0.0690729	0
Bri3bp	-1.27399	0.0636994	0.955491	0	0.0690331	0
Ubiad1	-5.89219	0.286647	2.45243	0	0.0689043	0
3632454L22Rik	-0.891791	-0.0318497	1.52879	0	0.0688877	0
Luzp1	-5.47815	0	5.73294	0	0.0688785	0
Ripply3	-4.07676	0.0955491	4.23601	0	0.0687287	0
Slc11a2	-5.82849	0.222948	2.19763	0	0.0685401	0
Slc25a26	-5.0004	0	3.50347	0	0.06851	0
Itga6	-2.80277	0.222948	2.07023	0	0.0684149	0
Sars	-2.16578	0.0955491	2.00653	0	0.0681201	0
Qk	-0.636994	0.0318497	0.732543	0	0.0679729	0
9430091E24Rik	-0.796242	0	0.732543	0	0.0677037	0
Gm2011	-4.873	0	2.80277	0	0.0673387	0
Trerf1	-0.636994	0	0.700693	0	0.0668856	0
Xpo6	-5.09595	0	5.70109	0	0.0666555	0
Tarsl2	-0.796242	-0.0318497	5.66924	0	0.0666302	0
Ttll1	-5.22335	0.0636994	0.859942	0	0.0665934	0
Oxld1	-4.71375	0	4.7456	0	0.0665143	0
Atl2	-1.33769	0.0636994	1.33769	0	0.0662382	0
Ceacam2	-0.445896	0	0.573294	0	0.0660233	0
2610316D01Rik	-4.84115	0	4.873	0	0.0658332	0
Cep95	-5.0004	0	3.56717	0	0.0655818	0
Emg1	-3.72641	0.222948	2.00653	0	0.0655093	0
Gm10767	-0.477745	0	0.477745	0	0.0654269	0
Ccdc141	-2.19763	0.0318497	2.45243	0	0.0652327	0
3110009E18Rik	-4.61821	0	4.873	0	0.0650627	0
Rab14	-0.700693	0.0318497	0.732543	0	0.0647883	0
Adam23	-0.700693	0.0636994	0.668844	0	0.0641887	0
Tle2	-4.873	0.0318497	0.700693	0	0.0639251	0
Cct8	-1.33769	0.0636994	1.21029	0	0.0636693	0
Eri3	-1.24214	0.0318497	1.36954	0	0.0635237	0
Rpf2	-2.10208	0.0636994	2.38873	0	0.0633775	0
Ghitm	-0.732543	0.0318497	0.859942	0	0.0632363	0
Sptlc2	-5.6374	0.0318497	6.05144	0	0.0629902	0
Snx22	-1.01919	0	1.40139	0	0.0626711	0
Eif3h	-1.05104	0	1.40139	0	0.0623974	0
Cox7a1	-5.03225	0	5.47815	0	0.0620315	0
Mecr	-5.4463	0.0636994	5.09595	0	0.061869	0
Flnb	-0.445896	0.0318497	0.445896	0	0.0614836	0
Dph6	-5.28705	0.414046	2.80277	0	0.06146	0
Gucy1a2	-0.732543	0	1.11474	0	0.0611504	0
Six4	-0.668844	0.0636994	0.605144	0	0.060998	0
Ostf1	-0.955491	0.0318497	3.98121	0	0.0608908	0
9530082P21Rik	-5.2552	0.127399	5.5737	0	0.0608541	0
Prpsap1	-1.36954	0.0636994	1.17844	0	0.0607018	0
Gm20752	-1.40139	-0.127399	2.57982	0	0.0606572	0
Zfp609	-5.3826	0	0.732543	0	0.0594622	0
Rbm6	-4.23601	0.414046	2.54798	0	0.0590465	0
Nudt15	-4.23601	0	5.1915	0	0.0590178	0
Tcf7l1	-4.8093	0.0636994	4.23601	0	0.0587939	0
Dock1	-2.16578	0.159248	1.75173	0	0.0581393	0
Smad5	-4.71375	-0.0636994	5.79664	0	0.0580277	0
Ube2v1	-0.796242	0.0636994	0.796242	0	0.0578304	0
Stoml1	-2.10208	0.254798	1.71988	0	0.0577406	0
Wasf3	-5.41445	0	6.05144	0	0.0576007	0
AW209491	-4.90485	0	5.89219	0	0.0574773	0
Gm17801	-0.350347	0	0.445896	0	0.0573707	0
Mavs	-2.26133	0.0955491	2.19763	0	0.0571724	0
Wdr77	-5.6374	0	5.79664	0	0.0566599	0
4930565N06Rik	-0.477745	0	0.668844	0	0.0564895	0
Armc10	-5.51	0	4.52266	0	0.0559261	0
Vav1	-1.59248	-0.0318497	1.87913	0	0.0558	0
Parvb	-1.11474	0.0318497	1.49694	0	0.0554383	0
Tmem254b	-1.65618	0.0318497	1.62433	0	0.0552804	0
Ncor1	-1.24214	0.0955491	1.01919	0	0.0549762	0
Frg1	-1.11474	0.0636994	1.08289	0	0.0548261	0
BC017158	-2.45243	0.222948	2.22948	0	0.0544825	0
Armc1	-6.62474	0.636994	2.38873	0	0.0541451	0
Gm14308	-1.94283	-0.541445	4.49081	0	0.054131	0
Gm14430	-1.94283	-0.541445	4.49081	0	0.054131	0
Gm14434	-1.94283	-0.541445	4.49081	0	0.054131	0
Gm4724	-1.94283	-0.541445	4.49081	0	0.054131	0
Mbnl1	-3.59902	-0.0318497	4.7456	0	0.0540462	0
Slc25a14	-5.6374	-0.0318497	6.49734	0	0.0540035	0
Fnta	-1.49694	0.0636994	1.43324	0	0.0535392	0
Zfp771	-5.35075	0.477745	2.64352	0	0.0531286	0
Med28	-1.81543	0.127399	1.36954	0	0.0528908	0
Dlk1	-3.28052	0	1.71988	0	0.0527853	0
Ncl	-1.01919	0.0318497	1.05104	0	0.0524921	0
Zswim1	-5.51	0	6.21069	0	0.0521784	0
Rtn3	-0.509595	0.0318497	0.509595	0	0.0521525	0
Mapk8ip1	-4.873	0.286647	4.61821	0	0.0519306	0
Cd2bp2	-5.54185	0	4.36341	0	0.0517468	0
Pdcd5	-1.11474	0.0636994	1.11474	0	0.0515361	0
Nme7	-0.764393	0.0318497	0.764393	0	0.0514435	0
Nat6	-2.51613	0.222948	2.13393	0	0.0509403	0
Mbnl3	-0.859942	0	1.05104	0	0.0509222	0
Nphs1	-4.10861	0.445896	3.94936	0	0.0507054	0
Tpr	-2.22948	0.191098	1.84728	0	0.0501597	0
H2-T23	-0.477745	0.0318497	0.477745	0	0.0499342	0
Psmd11	-1.05104	0	1.30584	0	0.0489522	0
Tmem132c	-0.414046	-0.0318497	1.59248	0	0.0478881	0
1700025N23Rik	-2.13393	-0.159248	2.67537	0	0.0474117	0
Zfp641	-5.03225	0.0318497	0.445896	0	0.0474038	0
Glt8d1	-1.36954	0.0636994	1.17844	0	0.0465997	0
Ddt	-0.636994	0.0318497	0.636994	0	0.0461735	0
1810058I24Rik	-3.88566	0.191098	2.35688	0	0.0455722	0
Frat1	-0.477745	0.0318497	0.477745	0	0.0453646	0
Mir29c	-0.382196	-0.0636994	0.891791	0	0.0453048	0
D430019H16Rik	-0.636994	0	0.636994	0	0.0452364	0
Slc6a9	-1.62433	-0.0955491	1.91098	0	0.0449607	0
Rpl32	-0.732543	0.0318497	0.700693	0	0.0447249	0
Lrrc45	-5.2552	0	1.71988	0	0.0446946	0
A930003O13Rik	-0.350347	0	0.509595	0	0.0446289	0
Mdk	-0.732543	0.0318497	0.764393	0	0.0443063	0
Orai1	-2.13393	0.127399	2.03838	0	0.0441295	0
Ttc16	-0.509595	0	0.891791	0	0.0440221	0
Hyou1	-0.477745	0.0318497	0.477745	0	0.043862	0
Rbbp7	-1.33769	0.0636994	1.46509	0	0.0436341	0
Igsf9	-0.318497	-0.0318497	0.509595	0	0.0431328	0
Htr6	-5.3826	0	0.509595	0	0.0429714	0
Bricd5	-4.873	-0.0318497	0.828092	0	0.0428658	0
Emc1	-1.14659	0.0636994	1.08289	0	0.0426963	0
Ccdc127	-2.54798	0.159248	1.65618	0	0.0426831	0
Phyh	-0.828092	0.0318497	0.796242	0	0.0424192	0
Acad11	-5.3826	0	4.77745	0	0.0422897	0
Wac	-2.22948	0.0318497	2.35688	0	0.0421526	0
Dstn	-0.732543	0.0318497	0.700693	0	0.0418302	0
Dscr3	-1.49694	0.0636994	1.46509	0	0.0417591	0
Map4k5	-2.80277	0.222948	2.22948	0	0.0416949	0
Cdr2l	-4.90485	0.0636994	5.4463	0	0.0412589	0
Nup133	-5.03225	0.0636994	4.17231	0	0.0411883	0
Zfp790	-5.2552	0.0318497	0.891791	0	0.0411509	0
Zak	-2.19763	0.191098	1.68803	0	0.0406076	0
Crispld2	-0.732543	-0.0955491	5.3826	0	0.0405595	0
Chp1	-2.16578	0.0955491	2.10208	0	0.0401454	0
Nr6a1	-0.382196	0	0.509595	0	0.0399129	0
Prlr	-0.859942	0	1.14659	0	0.0399036	0
Txlnb	-0.286647	0	0.414046	0	0.0398269	0
Mtf1	-4.52266	0.0318497	4.6819	0	0.0396765	0
Cul4a	-2.00653	-0.0955491	2.29318	0	0.0395165	0
Cnrip1	-2.03838	0.0636994	2.10208	0	0.0391806	0
Pdgfa	-5.28705	0.0318497	4.49081	0	0.0389031	0
Rab11b	-1.08289	0.0318497	1.11474	0	0.0385708	0
2810013P06Rik	-6.01959	0.159248	2.77092	0	0.0383862	0
Nars2	-5.09595	0	5.1915	0	0.0383239	0
Dpp9	-5.0641	-0.0318497	0.668844	0	0.0381979	0
Smndc1	-2.61167	0.159248	2.19763	0	0.03808	0
Zfp958	-5.0641	0.127399	5.09595	0	0.0376648	0
Mat2a	-0.668844	0.0318497	0.668844	0	0.0374314	0
Gm20939	-3.72641	0.127399	3.82196	0	0.0372505	0
Pex1	-5.28705	0	5.5737	0	0.0370932	0
Cdh20	-2.13393	0.0955491	1.94283	0	0.0370698	0
4930579G18Rik	-0.573294	-0.0955491	2.00653	0	0.0367562	0
Ccdc61	-5.1915	0	5.41445	0	0.0367056	0
Slc7a2	-0.98734	0.0318497	1.08289	0	0.0366179	0
2610524H06Rik	-2.48428	0.0955491	2.00653	0	0.0364041	0
Nsun3	-4.61821	-0.0636994	2.22948	0	0.0363815	0
Chmp1a	-2.35688	-0.222948	6.91138	0	0.0363732	0
Rabl2	-5.5737	0.0636994	6.24254	0	0.0362062	0
Zfp429	-0.668844	-0.0318497	2.51613	0	0.0361382	0
Slc35g2	-2.00653	-0.127399	2.42058	0	0.0357974	0
Fam195a	-1.36954	0	1.62433	0	0.0357645	0
Trappc2l	-1.87913	0.0636994	1.56063	0	0.0357042	0
Slc6a6	-0.414046	0	0.541445	0	0.0356956	0
Stk40	-3.91751	-0.0318497	2.35688	0	0.0354894	0
E130008D07Rik	-2.73907	0	2.86647	0	0.0354678	0
Slc35a5	-1.52879	0.0636994	1.33769	0	0.0354114	0
Mbd6	-5.47815	-0.0955491	5.73294	0	0.0348012	0
Oscp1	-2.26133	0.127399	2.03838	0	0.0347931	0
Lpin2	-0.764393	-0.0955491	5.47815	0	0.0347614	0
Lhfpl4	-0.541445	0	3.40792	0	0.0344044	0
Scap	-3.98121	0.0955491	2.03838	0	0.0342312	0
Emc8	-1.17844	0	1.33769	0	0.03421	0
Cops6	-0.732543	0.0318497	0.732543	0	0.0338152	0
Plekhb2	-1.59248	0.0636994	0.923641	0	0.0331279	0
Wwtr1	-5.54185	0	6.14699	0	0.0330234	0
Magi1	-2.35688	0.0636994	1.56063	0	0.0325938	0
Ddx1	-1.43324	0.0318497	1.62433	0	0.032524	0
Gtf2h1	-5.47815	0	5.1278	0	0.0324298	0
Arhgap19	-0.573294	0	0.828092	0	0.0318315	0
4930417O22Rik	-0.732543	-0.0318497	1.36954	0	0.0318036	0
Slc1a3	-0.382196	0	0.350347	0	0.0317237	0
Nthl1	-0.477745	0	5.28705	0	0.0317154	0
Cecr5	-2.42058	0.0318497	2.07023	0	0.0315542	0
Leprot	-2.35688	0.127399	1.97468	0	0.0313834	0
Mrpl48	-1.75173	0.0636994	1.52879	0	0.0313302	0
Psmc5	-1.17844	0.0636994	0.98734	0	0.0313119	0
Tmem208	-0.828092	0.0318497	0.764393	0	0.0311935	0
Polr2c	-1.81543	0.0636994	1.78358	0	0.0311578	0
Szt2	-5.1915	0	6.11514	0	0.0309319	0
Hagh	-1.01919	-0.0318497	1.59248	0	0.0309151	0
Map2k1	-1.56063	0.0318497	1.56063	0	0.0309031	0
Drd1	-0.382196	0	0.509595	0	0.030855	0
A2m	-3.56717	-0.0318497	5.2552	0	0.0302381	0
Ddx51	-5.22335	0.0636994	4.873	0	0.0297724	0
Eml4	-0.859942	0	0.796242	0	0.0295358	0
Setbp1	-4.873	0.0318497	0.445896	0	0.0290717	0
Itfg3	-1.84728	0.0318497	1.87913	0	0.028735	0
E330020D12Rik	-3.94936	0.286647	3.94936	0	0.0287189	0
BC026585	-5.0004	-0.0318497	5.86034	0	0.0286889	0
Aatk	-5.2552	0.0636994	5.35075	0	0.0280923	0
Lime1	-5.28705	0	5.22335	0	0.0278137	0
Tmem11	-2.38873	0.191098	2.07023	0	0.0277327	0
Tmem160	-0.859942	0.0318497	0.828092	0	0.0277187	0
Pex16	-2.00653	0	2.07023	0	0.0276294	0
Tspyl3	-5.5737	0.0318497	0.477745	0	0.0276178	0
Tmem39a	-4.873	-0.0318497	1.62433	0	0.0273339	0
Ddx11	-1.40139	0	1.87913	0	0.027087	0
Acot2	-0.605144	0.0318497	0.605144	0	0.0267273	0
Mri1	-4.71375	-0.0318497	5.82849	0	0.0262206	0
9530026F06Rik	-0.414046	0	0.509595	0	0.0261232	0
1700019G17Rik	-2.00653	0.159248	1.52879	0	0.0261043	0
Fndc4	-1.08289	0.0318497	0.955491	0	0.0258314	0
Rab3gap2	-2.89832	-0.0636994	6.01959	0	0.025386	0
Slc7a10	-0.732543	0.0318497	0.700693	0	0.0253087	0
Eif1ad	-5.54185	0.159248	2.32503	0	0.025159	0
Rnf187	-1.68803	0.0636994	1.46509	0	0.0250996	0
Prkcd	-2.26133	0.0318497	2.29318	0	0.0250328	0
Cyld	-4.07676	0.0636994	4.55451	0	0.0246652	0
Gnl1	-2.22948	0.0955491	2.03838	0	0.0244834	0
Tspan12	-0.828092	0.0318497	0.796242	0	0.0239308	0
Rdh13	-4.23601	0.0955491	1.24214	0	0.0238924	0
l7Rn6	-1.11474	0.0636994	0.955491	0	0.0231667	0
Fat4	-3.79011	-0.0318497	0.923641	0	0.0230076	0
Mettl7a1	-4.8093	-0.191098	5.0641	0	0.0229916	0
Dhrs3	-0.955491	0.0318497	0.923641	0	0.0225572	0
Nebl	-4.29971	0.286647	2.99387	0	0.0225034	0
Kcnmb1	-0.700693	0	1.01919	0	0.0224028	0
Pdgfrb	-2.07023	0.127399	1.75173	0	0.0223834	0
Eps8l3	-0.382196	-0.0318497	0.541445	0	0.0223791	0
Aimp2	-1.97468	0.0636994	1.84728	0	0.0221785	0
Cers2	-1.01919	0.0636994	0.796242	0	0.0216546	0
Impad1	-5.09595	0.222948	5.60555	0	0.02146	0
Tmod2	-1.30584	0.0636994	1.21029	0	0.0214245	0
Csrnp3	-0.605144	-0.0636994	1.59248	0	0.0213281	0
Mrpl52	-2.51613	0.0636994	1.52879	0	0.0211786	0
Megf9	-5.3189	-0.0318497	5.0641	0	0.0211564	0
Uck1	-2.48428	-0.0955491	2.13393	0	0.0210987	0
Itpkb	-2.99387	0	2.93017	0	0.0209415	0
Sox8	-0.605144	0.0318497	0.541445	0	0.02053	0
Gm10364	-0.445896	0	0.509595	0	0.0205027	0
Ndfip1	-0.573294	0.0318497	0.605144	0	0.0204812	0
Alg12	-2.13393	0.0318497	2.03838	0	0.0204753	0
Nrbf2	-5.41445	0	5.4463	0	0.0200983	0
Bnip2	-5.41445	0	5.66924	0	0.0193538	0
Dgkq	-0.286647	0	4.90485	0	0.0192235	0
G630071F17Rik	-0.477745	0	0.573294	0	0.0185636	0
Slc5a12	-0.350347	-0.0318497	0.477745	0	0.0183322	0
Trappc9	-0.955491	0.0318497	0.764393	0	0.0182273	0
Usp20	-5.3189	0	3.94936	0	0.0181077	0
Zfp473	-2.48428	-0.0955491	2.89832	0	0.0178067	0
Derl2	-0.732543	0.0318497	0.700693	0	0.0176566	0
Psg29	-2.26133	0.0636994	1.21029	0	0.0176535	0
Prkar1a	-0.764393	0.0318497	0.700693	0	0.0175056	0
Rpl13a	-0.764393	0.0318497	0.732543	0	0.0173002	0
Gm6313	-1.75173	-0.0318497	1.81543	0	0.0171041	0
Whamm	-5.3189	0.0318497	2.10208	0	0.0167289	0
Vwa9	-5.4463	0	5.73294	0	0.016621	0
Shmt2	-5.76479	0.0318497	0.445896	0	0.0166005	0
Ripk2	-5.3826	0	3.37607	0	0.0164047	0
Ndufaf7	-1.33769	0.0636994	1.11474	0	0.0159388	0
Nudt5	-4.6819	0.191098	3.08942	0	0.0157707	0
Zcchc6	-5.2552	0	5.35075	0	0.0156347	0
Arntl2	-0.318497	-0.0318497	0.700693	0	0.015548	0
1810043H04Rik	-2.83462	0.382196	2.22948	0	0.0154553	0
Meaf6	-5.6374	0	5.98774	0	0.0150372	0
Bivm	-5.0004	0	5.95589	0	0.0149931	0
2810471M01Rik	-0.477745	0	0.605144	0	0.0148694	0
Rpsa	-2.07023	0.127399	1.75173	0	0.0148577	0
Dclre1c	-0.573294	0.0318497	0.573294	0	0.0147994	0
Igflr1	-4.52266	0	5.47815	0	0.0146961	0
Mir3064	-4.55451	0.0318497	3.59902	0	0.0146037	0
Pagr1a	-5.70109	-0.0318497	6.36994	0	0.014508	0
BC005537	-2.83462	0.0636994	2.86647	0	0.0143925	0
Tbccd1	-5.60555	-0.0318497	6.33809	0	0.0130332	0
Akap10	-4.39526	0	5.09595	0	0.0129831	0
Hist1h4i	-3.53532	0.414046	2.45243	0	0.0128964	0
Dohh	-2.00653	-0.127399	2.22948	0	0.0125596	0
Traf7	-5.47815	0.127399	5.92404	0	0.0125055	0
2020-09-06	-2.83462	0	0.796242	0	0.0122161	0
Exoc7	-2.16578	0.0636994	1.91098	0	0.012165	0
Sarnp	-1.81543	0.0318497	1.40139	0	0.0119678	0
Arpc1a	-1.75173	0.127399	1.33769	0	0.0116137	0
Stk17b	-2.10208	0.0955491	1.71988	0	0.0107986	0
Letm2	-4.61821	0	5.3826	0	0.0102542	0
Commd4	-2.07023	0.0636994	1.49694	0	0.0102204	0
2210016L21Rik	-2.07023	0.159248	1.71988	0	0.0102077	0
Camk1d	-0.350347	-0.0318497	0.477745	0	0.0101767	0
Astn1	-1.49694	0.127399	1.14659	0	0.0101158	0
Sall3	-2.70722	0.222948	2.32503	0	0.0100065	0
Ppox	-5.98774	-0.0955491	6.17884	0	0.00993624	0
Sos2	-5.15965	-0.159248	5.2552	0	0.00952653	0
Zer1	-5.22335	0	5.60555	0	0.00915423	0
D130040H23Rik	-0.764393	0	0.859942	0	0.00879286	0
Gm1943	-5.09595	0.127399	5.79664	0	0.00862576	0
Rhbdd2	-1.46509	0.0955491	1.24214	0	0.00855215	0
Dcdc2a	-0.318497	-0.0318497	4.90485	0	0.00833478	0
Timp2	-1.46509	0	1.59248	0	0.00778996	0
Fkbp1a	-0.764393	0.0318497	0.732543	0	0.00766982	0
Trim8	-0.732543	0.0318497	0.573294	0	0.00764578	0
Slc41a1	-1.49694	0.0636994	1.21029	0	0.00764356	0
Tiparp	-1.84728	0.0636994	1.68803	0	0.00763203	0
Plcl1	-0.477745	0	0.605144	0	0.00675303	0
Irf3	-2.22948	-0.0318497	2.16578	0	0.00656242	0
Gin1	-5.3826	0	5.92404	0	0.00654529	0
Pdzd2	-1.21029	0	1.36954	0	0.00600531	0
Rbfa	-5.89219	-0.0636994	6.27439	0	0.00579477	0
Kctd5	-1.24214	0.0636994	0.923641	0	0.00547749	0
Ipo13	-2.19763	0.0955491	2.07023	0	0.00543485	0
Ccdc28b	-1.94283	0.0636994	1.81543	0	0.0052363	0
Trmt10c	-4.52266	0	5.41445	0	0.00490313	0
Mtdh	-2.10208	0.0318497	1.84728	0	0.00485723	0
0610010B08Rik	-1.91098	-0.573294	4.14046	0	0.00445699	0
Pde6d	-1.56063	-0.0318497	1.59248	0	0.00403636	0
Zdhhc5	-5.1278	-0.0318497	5.4463	0	0.00396722	0
Rpl11	-1.01919	0.0318497	0.859942	0	0.00336293	0
D17H6S56E-5	-0.796242	0.0318497	0.700693	0	0.00303461	0
Polr3f	-4.20416	-1.56063	4.14046	0	0.00284555	0
Mcts1	-6.33809	0.605144	2.48428	0	0.00272828	0
Gm5801	-5.70109	0.700693	2.99387	0	0.00256892	0
Galt	-2.38873	0.159248	1.94283	0	0.0023801	0
Rapgef2	-4.8093	0	1.33769	0	0.00214428	0
Golga7	-1.49694	0.0318497	1.46509	0	0.00194924	0
Irf2	-5.4463	0	5.4463	0	0.00186805	0
Cirh1a	-5.0004	-0.0318497	5.5737	0	0.00170713	0
Arhgef25	-0.254798	0	5.70109	0	0.00157931	0
Eomes	-0.509595	0	0.605144	0	0.00146858	0
Hnrnpk	-0.796242	0.0318497	0.636994	0	0.00100498	0
Tmem38a	-1.27399	-0.0318497	1.65618	0	0.000840108	0
Inpp5f	-4.7456	0.318497	2.38873	0	0.000687172	0
Dnajc4	-5.1915	0	5.6374	0	0.000666439	0
Agtrap	-1.87913	0.0318497	1.68803	0	0.00063101	0
Ttyh2	-0.764393	0.0318497	0.732543	0	0.000318176	0
Lrpap1	-0.700693	0.0318497	0.700693	0	0.000314899	0
A330023F24Rik	-2.83462	0.191098	2.67537	0	0.000132987	0
Pycr2	-2.19763	-0.0318497	2.19763	0	9.91e-05	0
1700047M11Rik	-4.90485	0	1.56063	0	0	0
1700100I10Rik	-0.541445	0	0.605144	0	0	0
2410089E03Rik	-5.70109	0	2.73907	0	0	0
2500004C02Rik	-0.573294	0	0.509595	0	0	0
2610037D02Rik	-1.52879	0	0.668844	0	0	0
2610206C17Rik	-0.700693	-0.0318497	0.859942	0	0	0
2810021J22Rik	-4.55451	0.0636994	0.605144	0	0	0
3110039M20Rik	-4.90485	0	3.75826	0	0	0
3110043O21Rik	-5.0641	0	4.55451	0	0	0
4930528D03Rik	-3.37607	0	1.56063	0	0	0
4930563E18Rik	-0.414046	-0.0318497	0.477745	0	0	0
4930578M01Rik	-0.732543	-0.0318497	0.605144	0	0	0
4931440P22Rik	-4.01306	0	1.52879	0	0	0
4932414N04Rik	-0.636994	-0.0318497	0.636994	0	0	0
4933404K08Rik	-2.57982	0	0.828092	0	0	0
4933407K13Rik	-5.35075	0	4.77745	0	0	0
5031434O11Rik	-5.0004	0	4.77745	0	0	0
5830444B04Rik	-0.414046	-0.0318497	0.414046	0	0	0
9530077C05Rik	-5.51	0	5.0641	0	0	0
A230050P20Rik	-3.21682	-0.0955491	4.23601	0	0	0
A330033J07Rik	-1.87913	0.0318497	0.636994	0	0	0
A830010M20Rik	-5.47815	0	2.19763	0	0	0
Aars2	-3.91751	-0.0318497	0.573294	0	0	0
Abhd15	-0.414046	-0.0318497	0.796242	0	0	0
Acsl3	-0.509595	0	0.445896	0	0	0
Actn1	-0.700693	-0.0636994	2.03838	0	0	0
Acvr2a	-0.445896	-0.0636994	3.59902	0	0	0
Adam9	-5.47815	0	5.0641	0	0	0
Adgrl2	-4.8093	0	2.42058	0	0	0
Aff1	-4.6819	0	5.35075	0	0	0
Aff3	-3.31237	0.0318497	1.27399	0	0	0
Agmo	-1.11474	0.0318497	0.955491	0	0	0
Ahcyl1	-0.923641	0	0.796242	0	0	0
Aifm3	-1.40139	0	1.21029	0	0	0
Akt1	-5.47815	0	5.89219	0	0	0
Aldoc	-0.0318497	0	0	0	0	0
Alkbh4	-5.1278	0	3.94936	0	0	0
Alyref	-4.17231	-0.0636994	4.6819	0	0	0
Amd1	-4.45896	0.0636994	4.61821	0	0	0
Amdhd2	-4.20416	-0.0318497	6.11514	0	0	0
Anapc2	-2.03838	0.0318497	1.81543	0	0	0
Angptl6	-5.0004	0	0.509595	0	0	0
Ankrd54	-4.29971	0	5.5737	0	0	0
Anp32e	-5.70109	-0.191098	4.9367	0	0	0
Antxr1	-3.98121	-0.0318497	5.03225	0	0	0
Ap3b1	-5.03225	0	5.35075	0	0	0
Ap3b2	-5.47815	0.0636994	0.509595	0	0	0
Apbb3	-4.6819	-0.0318497	5.35075	0	0	0
Apoe	-0.0318497	0	0	0	0	0
Arhgef4	-2.26133	0	2.19763	0	0	0
Armc7	-4.873	0	5.0004	0	0	0
Atg4d	-5.0004	-0.0318497	5.41445	0	0	0
Atp6v0c-ps2	-0.668844	0.0318497	0.605144	0	0	0
Atxn7	-4.90485	0	5.41445	0	0	0
AU018091	-0.859942	-0.0318497	0.859942	0	0	0
B930059L03Rik	-5.2552	0	4.33156	0	0	0
Bbc3	-0.541445	0	0.573294	0	0	0
BC005561	-5.28705	0	3.85381	0	0	0
BC027231	-2.93017	-0.0636994	4.90485	0	0	0
BC065397	-4.23601	0	2.89832	0	0	0
Bc1	-1.21029	-0.0636994	1.30584	0	0	0
Bckdha	-0.98734	0	0.98734	0	0	0
Bcl7a	-4.90485	-0.0636994	4.90485	0	0	0
Bhlhe40	-1.56063	0.0955491	1.21029	0	0	0
Bmp6	-5.2552	0	3.98121	0	0	0
Bmpr1b	-1.30584	0	1.40139	0	0	0
Bnc2	-0.509595	-0.0318497	0.573294	0	0	0
Brap	-5.28705	0	5.6374	0	0	0
C2cd3	-5.28705	0	0.700693	0	0	0
Calm1	-0.541445	0	0.509595	0	0	0
Camkmt	-4.84115	0	4.77745	0	0	0
Casp8ap2	-4.07676	-0.0318497	1.36954	0	0	0
Cbr4	-5.5737	0	5.22335	0	0	0
Ccdc116	-0.509595	-0.0318497	0.605144	0	0	0
Ccdc181	-0.318497	-0.0318497	5.66924	0	0	0
Ccdc91	-5.5737	0	4.23601	0	0	0
Ccdc93	-4.84115	0	4.20416	0	0	0
Cchcr1	-5.0641	0	4.61821	0	0	0
Ccl21b	-5.3189	0	3.40792	0	0	0
Ccni	-2.45243	0.0955491	2.22948	0	0	0
Ccnt2	-2.19763	0.0318497	1.75173	0	0	0
Ccr9	-0.477745	0	0.509595	0	0	0
Cdc42bpb	-4.65005	0	5.76479	0	0	0
Cdc42ep1	-4.65005	0	5.54185	0	0	0
Cdk8	-0.414046	0	4.77745	0	0	0
Cdkl3	-5.51	-0.0318497	5.60555	0	0	0
Cdo1	-2.16578	-0.0318497	2.29318	0	0	0
Cdyl	-5.0004	0	3.15312	0	0	0
Celf6	-0.445896	-0.0318497	0.477745	0	0	0
Cep350	-4.84115	0	4.61821	0	0	0
Chm	-4.90485	0	4.873	0	0	0
Ckap4	-4.96855	0.0318497	4.01306	0	0	0
Clu	-0.0318497	0	0	0	0	0
Clybl	-1.08289	0	1.01919	0	0	0
Cog1	-5.5737	0	0.414046	0	0	0
Cops7a	-1.97468	0.127399	1.65618	0	0	0
Coq9	-1.65618	0.0636994	1.17844	0	0	0
Cpeb1	-2.32503	0	2.26133	0	0	0
Cpne2	-1.11474	0.0318497	0.891791	0	0	0
Cpxm1	-5.79664	0	4.36341	0	0	0
Cryab	-1.21029	0.0318497	0.859942	0	0	0
Csf1r	-0.445896	-0.0318497	0.509595	0	0	0
Csnk1g3	-4.8093	0	3.50347	0	0	0
Cst3	-0.0318497	0	0	0	0	0
Ctcfl	-0.477745	0	0.445896	0	0	0
Ctdspl	-0.732543	0	4.96855	0	0	0
Ctnna2	-5.54185	0	5.1278	0	0	0
Cyb561a3	-5.41445	0.0636994	2.45243	0	0	0
Cyb561d1	-5.41445	0	5.03225	0	0	0
Cyp2d22	-0.764393	0	0.764393	0	0	0
D2hgdh	-5.70109	0.0318497	0.382196	0	0	0
D630045J12Rik	-0.573294	0	0.445896	0	0	0
Dbndd2	-1.05104	0	0.828092	0	0	0
Dcaf11	-2.00653	0.0955491	1.62433	0	0	0
Dchs1	-2.70722	0.159248	2.19763	0	0	0
Dcxr	-1.40139	0.0318497	1.27399	0	0	0
Ddx19b	-4.90485	0	1.71988	0	0	0
Ddx26b	-5.1915	0	4.49081	0	0	0
Ddx54	-4.84115	0	5.3826	0	0	0
Dgkb	-2.00653	-0.0636994	1.75173	0	0	0
Dhx57	-5.15965	-0.0318497	4.873	0	0	0
Dip2c	-5.28705	0	4.6819	0	0	0
Dll3	-0.955491	0.0318497	1.05104	0	0	0
Dnaaf5	-4.52266	0	0.477745	0	0	0
Dnajb5	-0.414046	0	5.73294	0	0	0
Dnajc8	-1.17844	0	1.11474	0	0	0
Dnm2	-2.00653	0.127399	1.71988	0	0	0
Dnmbp	-4.873	0	4.90485	0	0	0
Dnttip1	-5.54185	0	4.14046	0	0	0
Dpcd	-5.47815	0	5.0004	0	0	0
Dxo	-5.54185	0	3.69456	0	0	0
E130112N10Rik	-4.07676	-0.0955491	2.42058	0	0	0
E2f2	-0.477745	0	0.636994	0	0	0
E4f1	-5.51	0	3.12127	0	0	0
Echs1	-0.732543	0.0318497	0.668844	0	0	0
Eef1a1	-0.605144	0	0.573294	0	0	0
Ehbp1	-5.35075	0	5.15965	0	0	0
Eif2a	-2.32503	0.0636994	1.97468	0	0	0
Eif2s2	-0.859942	0	0.732543	0	0	0
Elmsan1	-4.873	-0.0318497	5.28705	0	0	0
Emc10	-0.828092	0	0.700693	0	0	0
Emc4	-0.732543	0	0.636994	0	0	0
Eno1	-0.541445	0	0.477745	0	0	0
Ephb2	-0.509595	-0.0318497	0.605144	0	0	0
Ephb3	-5.82849	0.286647	1.91098	0	0	0
Ercc1	-2.26133	0.0636994	2.13393	0	0	0
Erdr1	-3.82196	0.191098	2.70722	0	0	0
Eva1b	-5.0004	0	4.45896	0	0	0
Exoc4	-5.0641	0	4.58636	0	0	0
Eya1	-5.51	0	5.1278	0	0	0
F3	-0.477745	0	0.414046	0	0	0
Fam196a	-3.66271	0.0318497	0.414046	0	0	0
Fam19a1	-0.414046	-0.0318497	0.445896	0	0	0
Fam20b	-4.49081	-0.127399	5.79664	0	0	0
Fam213a	-0.636994	0.0318497	0.573294	0	0	0
Fam228a	-5.0641	0	0.636994	0	0	0
Fam228b	-3.34422	0.191098	2.26133	0	0	0
Fam53b	-5.3189	0	5.28705	0	0	0
Fam53c	-3.82196	0	4.52266	0	0	0
Fam71e1	-4.20416	-0.0318497	3.91751	0	0	0
Fcgrt	-1.01919	0	0.955491	0	0	0
Fez2	-2.57982	0	2.29318	0	0	0
Fgfr1op	-4.6819	-0.0318497	5.79664	0	0	0
Fkrp	-5.1915	0	5.3826	0	0	0
Foxb1	-0.573294	-0.0318497	0.573294	0	0	0
Foxk1	-0.414046	-0.0318497	4.49081	0	0	0
Fpgs	-4.49081	0	4.7456	0	0	0
Fpgt	-5.35075	0	0.414046	0	0	0
Frat2	-0.382196	0	0.414046	0	0	0
G0s2	-1.14659	0	1.14659	0	0	0
Gadd45a	-5.4463	0	5.41445	0	0	0
Galk1	-5.41445	-0.0636994	6.01959	0	0	0
Galnt2	-5.1278	0	5.22335	0	0	0
Ggnbp1	-4.23601	0	0.891791	0	0	0
Glcci1	-4.7456	0	4.873	0	0	0
Glis3	-3.08942	-0.127399	5.70109	0	0	0
Gm10125	-4.873	0	3.24867	0	0	0
Gm10389	-1.33769	0	1.43324	0	0	0
Gm11747	-0.382196	-0.0318497	0.445896	0	0	0
Gm12253	-0.509595	-0.0955491	1.49694	0	0	0
Gm13305	-0.477745	0	0.509595	0	0	0
Gm14420	-3.59902	0.0318497	0.668844	0	0	0
Gm15455	-0.414046	-0.0318497	0.445896	0	0	0
Gm16861	-0.382196	0	0.445896	0	0	0
Gm17821	-0.509595	0	0.477745	0	0	0
Gm20362	-2.35688	0	1.62433	0	0	0
Gm6194	-0.318497	-0.0318497	0.414046	0	0	0
Gm6498	-0.445896	0	0.509595	0	0	0
Gm6623	-0.509595	-0.0318497	0.732543	0	0	0
Gm684	-4.04491	0	5.15965	0	0	0
Gm7788	-0.318497	-0.0318497	0.382196	0	0	0
Gm8221	-0.477745	-0.0636994	0.541445	0	0	0
Gm8709	-0.382196	-0.0318497	0.414046	0	0	0
Gm9958	-5.2552	0	4.84115	0	0	0
Gmpr	-5.47815	0	4.39526	0	0	0
Gnb2	-0.700693	0	0.636994	0	0	0
Gnb2l1	-1.56063	0	1.46509	0	0	0
Gnpnat1	-5.3826	0	1.08289	0	0	0
Golga2	-4.61821	0	5.09595	0	0	0
Gorab	-5.47815	0.0318497	5.3826	0	0	0
Gpr174	-0.541445	-0.0318497	0.828092	0	0	0
Grap2	-0.859942	-0.0318497	0.98734	0	0	0
Grhpr	-6.21069	0.254798	2.07023	0	0	0
Grik3	-0.605144	-0.0318497	0.764393	0	0	0
Grk4	-0.541445	0	0.509595	0	0	0
Gspt2	-4.873	0	4.45896	0	0	0
Gtpbp10	-5.70109	0	3.02572	0	0	0
H2-T9	-4.873	0	4.84115	0	0	0
H2afv	-0.700693	0	0.605144	0	0	0
Hat1	-5.47815	0	5.28705	0	0	0
Haus7	-5.28705	0	5.1915	0	0	0
Havcr2	-0.573294	0.0318497	0.509595	0	0	0
Hdac2	-2.13393	-0.0636994	2.19763	0	0	0
Hectd3	-5.4463	0	4.9367	0	0	0
Herc6	-5.73294	0	5.35075	0	0	0
Hfe	-5.6374	0	5.15965	0	0	0
Hist1h2an	-0.445896	-0.0318497	0.509595	0	0	0
Hmces	-5.54185	0	2.45243	0	0	0
Hmgxb3	-5.4463	-0.0318497	0.573294	0	0	0
Hmgxb4	-5.28705	0	1.75173	0	0	0
Hnrnpdl	-2.42058	0.159248	1.30584	0	0	0
Hspa4	-5.41445	0	2.32503	0	0	0
Hspb6	-5.66924	0	5.76479	0	0	0
Iffo1	-4.9367	0	5.51	0	0	0
Igdcc3	-4.8093	0	0.796242	0	0	0
Igsf10	-4.29971	0	0.573294	0	0	0
Ikbkap	-5.1278	-0.0318497	0.636994	0	0	0
Il10rb	-5.73294	0	5.89219	0	0	0
Ino80b	-4.71375	0	3.63086	0	0	0
Insm1	-0.477745	-0.0318497	0.573294	0	0	0
Ints2	-5.66924	0	0.700693	0	0	0
Ints8	-5.60555	0	4.7456	0	0	0
Itpa	-2.45243	0.159248	1.97468	0	0	0
Kcmf1	-5.47815	0	4.17231	0	0	0
Kcnk10	-5.6374	0	5.47815	0	0	0
Kcnk3	-0.477745	0	0.509595	0	0	0
Kctd13	-5.3826	0	4.07676	0	0	0
Kif15	-0.509595	-0.0318497	0.477745	0	0	0
Kif5b	-3.08942	0.0955491	3.66271	0	0	0
Klhdc1	-5.60555	0.0318497	0.382196	0	0	0
Klhl40	-0.382196	-0.0318497	0.414046	0	0	0
Klk14	-0.509595	-0.0318497	0.859942	0	0	0
L3mbtl2	-0.350347	-0.0318497	4.65005	0	0	0
Lgals4	-4.26786	0	0.891791	0	0	0
Lhx6	-0.573294	0	0.541445	0	0	0
LOC100503496	-0.828092	-0.0318497	1.17844	0	0	0
Loh12cr1	-5.51	0	4.49081	0	0	0
Lrrfip2	-5.6374	0	2.64352	0	0	0
Lsm14a	-4.96855	0	5.73294	0	0	0
Lyrm9	-0.445896	0	0.445896	0	0	0
Mad2l1bp	-5.3826	0	3.69456	0	0	0
Maf	-0.700693	0	1.46509	0	0	0
Malat1	-0.0318497	0	0	0	0	0
Man1c1	-5.1278	0	0.796242	0	0	0
Man2b2	-2.19763	0.159248	1.97468	0	0	0
Manf	-0.859942	0	0.700693	0	0	0
Map3k1	-0.0318497	0	0.382196	0	0	0
Map3k12	-4.6819	-0.0636994	5.22335	0	0	0
Mapk4	-1.05104	0.0318497	0.891791	0	0	0
Mapkapk5	-5.51	0.0318497	0.382196	0	0	0
Mbtd1	-4.52266	0	5.0641	0	0	0
Med18	-4.8093	0.0636994	4.77745	0	0	0
Mettl20	-5.66924	0	5.86034	0	0	0
Mfn1	-1.14659	0	1.11474	0	0	0
Mgat4b	-5.22335	0	4.29971	0	0	0
Mgme1	-0.382196	0	5.5737	0	0	0
Minpp1	-5.66924	-0.0318497	6.33809	0	0	0
Mir684-1	-0.382196	-0.0318497	0.414046	0	0	0
Mir8094	-0.382196	-0.0318497	0.477745	0	0	0
Mlh1	-4.90485	0	4.20416	0	0	0
Mob1a	-5.47815	0	4.873	0	0	0
Mobp	-4.65005	0	0.541445	0	0	0
Mpped2	-5.15965	-0.0318497	4.33156	0	0	0
Mrgpra6	-0.0318497	0	0	0	0	0
Mrpl22	-2.67537	0.159248	2.13393	0	0	0
Mrpl35	-1.24214	0.0318497	0.891791	0	0	0
Mrps18a	-1.17844	0	1.01919	0	0	0
Msn	-4.45896	-0.0318497	4.01306	0	0	0
Msra	-5.54185	0	5.47815	0	0	0
Mterf2	-5.51	0	3.47162	0	0	0
Myl12a	-1.84728	0.0318497	1.59248	0	0	0
Myom3	-4.90485	0	5.1278	0	0	0
Nans	-5.0641	0	4.23601	0	0	0
Narf	-5.47815	-0.0318497	5.98774	0	0	0
Nbl1	-1.71988	0	1.78358	0	0	0
Ncbp2	-5.35075	0	5.6374	0	0	0
Ndrg2	-0.445896	0	0.414046	0	0	0
Ndufa9	-1.56063	0.0636994	0.891791	0	0	0
Neurl4	-4.10861	-0.127399	2.86647	0	0	0
Neurog1	-5.22335	0	0.605144	0	0	0
Nfkbil1	-4.873	0	0.668844	0	0	0
Nicn1	-6.01959	0.191098	2.10208	0	0	0
Nipal2	-5.47815	0	0.318497	0	0	0
Nr2c1	-5.41445	0	4.10861	0	0	0
Nr2f2	-0.318497	0	0.509595	0	0	0
Nr3c1	-2.03838	0.191098	1.49694	0	0	0
Nrxn1	-0.732543	0	0.668844	0	0	0
Nsdhl	-1.87913	0	1.62433	0	0	0
Ntrk3	-4.14046	0	5.1915	0	0	0
Nup210	-0.573294	0	0.414046	0	0	0
Nxpe3	-0.445896	-0.0318497	0.445896	0	0	0
Oas3	-1.24214	0	1.01919	0	0	0
Ola1	-5.35075	0	5.60555	0	0	0
Ormdl3	-5.4463	-0.0318497	5.92404	0	0	0
Pabpc1	-3.28052	0.0955491	0.859942	0	0	0
Padi4	-0.700693	-0.0636994	2.64352	0	0	0
Pak1ip1	-2.42058	0.191098	1.84728	0	0	0
Pan3	-0.764393	0	0.636994	0	0	0
Pax6	-0.573294	0.0318497	0.541445	0	0	0
Pbx1	-1.24214	0.0318497	1.05104	0	0	0
Pbx2	-0.923641	0	4.42711	0	0	0
Pbx3	-0.318497	-0.0318497	3.94936	0	0	0
Pcbp2	-1.81543	0.0636994	1.08289	0	0	0
Pcdhb18	-4.26786	0	0.509595	0	0	0
Pcdhb7	-4.84115	-0.0318497	5.09595	0	0	0
Pcgf3	-4.52266	0	4.39526	0	0	0
Pcnxl4	-5.60555	-0.0318497	6.56104	0	0	0
Pcyt1a	-4.90485	0	0.350347	0	0	0
Pde4b	-1.84728	0.159248	1.11474	0	0	0
Pdzph1	-0.636994	0	0.573294	0	0	0
Peak1	-5.51	0	3.75826	0	0	0
Pex13	-1.71988	0.127399	1.08289	0	0	0
Pfdn5	-0.98734	0	0.732543	0	0	0
Pfkl	-1.78358	0.0955491	1.33769	0	0	0
Pfkp	-1.05104	-0.0318497	1.17844	0	0	0
Pfn1	-0.636994	0.0318497	0.573294	0	0	0
Pgap1	-3.66271	-0.0318497	5.73294	0	0	0
Pgd	-2.00653	0	1.87913	0	0	0
Pgk1	-0.700693	0	0.700693	0	0	0
Phb	-0.700693	0	0.636994	0	0	0
Pigyl	-1.62433	0.0955491	1.01919	0	0	0
Pik3r4	-5.41445	0	2.89832	0	0	0
Pinx1	-1.11474	0	5.54185	0	0	0
Pirt	-0.350347	-0.0318497	0.445896	0	0	0
Plekha1	-5.22335	0	4.52266	0	0	0
Plod2	-5.41445	0	0.541445	0	0	0
Plxnb1	-1.17844	0.0318497	1.05104	0	0	0
Pnp2	-3.82196	0.0318497	0.891791	0	0	0
Pou3f3	-0.732543	0.0318497	0.668844	0	0	0
Ppap2b	-0.414046	0	0.350347	0	0	0
Ppcs	-5.0004	0	5.15965	0	0	0
Ppm1d	-4.14046	0	5.60555	0	0	0
Ppp2cb	-4.9367	-0.0318497	5.15965	0	0	0
Ppp6r2	-5.54185	0	3.59902	0	0	0
Pqlc1	-5.3189	0	5.51	0	0	0
Prdx3	-1.27399	-0.0318497	1.40139	0	0	0
Prdx6b	-0.414046	0	0.477745	0	0	0
Prkab1	-5.51	0	3.34422	0	0	0
Prkca	-4.45896	0	4.20416	0	0	0
Prkcg	-0.605144	0	0.477745	0	0	0
Prps2	-0.541445	0	0.605144	0	0	0
Prrg3	-0.382196	0	0.445896	0	0	0
Pvrl3	-4.17231	-0.0318497	4.23601	0	0	0
Pyurf	-0.955491	0	0.98734	0	0	0
Qpctl	-5.79664	-0.0318497	6.05144	0	0	0
Rab11fip3	-4.26786	0	0.828092	0	0	0
Rab8b	-5.03225	-0.0636994	5.3826	0	0	0
Ralgps2	-5.0004	0	5.22335	0	0	0
Ranbp2	-5.41445	-0.0318497	4.17231	0	0	0
Rapgef6	-3.79011	-0.0318497	5.3189	0	0	0
Rara	-0.636994	-0.0318497	4.42711	0	0	0
Rasd2	-2.67537	0	0.573294	0	0	0
Rbbp5	-5.79664	0	6.11514	0	0	0
Recql5	-5.15965	0	3.24867	0	0	0
Renbp	-5.41445	-0.0318497	5.79664	0	0	0
Rest	-1.05104	-0.0318497	4.77745	0	0	0
Rgs3	-5.2552	0	5.41445	0	0	0
Rif1	-5.03225	0	4.77745	0	0	0
Rn45s	-0.0318497	0	0	0	0	0
Rnf208	-5.3189	0	3.75826	0	0	0
Rnf31	-5.3189	0	3.82196	0	0	0
Rpl12	-2.03838	0.0955491	1.78358	0	0	0
Rpl19	-0.700693	0	0.636994	0	0	0
Rplp2-ps1	-0.573294	0	0.477745	0	0	0
Rras	-5.22335	0	2.99387	0	0	0
Rrp7a	-2.07023	0.0636994	1.97468	0	0	0
Rsbn1	-5.4463	0	5.82849	0	0	0
Sat1	-0.668844	0	0.605144	0	0	0
Saxo2	-3.59902	0	3.18497	0	0	0
Scpep1os	-1.21029	-0.0318497	1.40139	0	0	0
Scrn2	-5.09595	0	3.82196	0	0	0
Sdhb	-0.668844	0.0318497	0.605144	0	0	0
Serpinb13	-0.318497	-0.0318497	0.382196	0	0	0
Sgce	-2.00653	0.0318497	1.84728	0	0	0
Sgsh	-0.668844	0	4.84115	0	0	0
Sin3b	-1.17844	-0.0318497	1.11474	0	0	0
Sirt1	-4.39526	0	5.3189	0	0	0
Siva1	-4.14046	0	5.03225	0	0	0
Skiv2l2	-5.54185	0.159248	5.79664	0	0	0
Slc19a2	-5.51	0	0.350347	0	0	0
Slc36a1	-4.58636	0	3.56717	0	0	0
Slc39a12	-0.636994	0.0318497	0.509595	0	0	0
Slk	-5.5737	0	4.29971	0	0	0
Smad4	-5.2552	0	3.79011	0	0	0
Smarcad1	-5.95589	0	5.92404	0	0	0
Smc5	-4.7456	0	5.0004	0	0	0
Snx27	-1.97468	0.0318497	2.16578	0	0	0
Snx33	-5.47815	0	5.03225	0	0	0
Snx7	-5.2552	-0.0318497	4.26786	0	0	0
Sos1	-0.318497	-0.0318497	0.445896	0	0	0
Sowahc	-4.58636	-0.0318497	4.33156	0	0	0
Spag8	-3.75826	0.0318497	4.55451	0	0	0
Spty2d1	-4.77745	-0.0318497	1.01919	0	0	0
Srgap1	-3.82196	0	4.84115	0	0	0
Ssu72	-0.98734	0	0.828092	0	0	0
St7	-5.41445	0.0318497	0.414046	0	0	0
Stmn3	-4.84115	0	3.98121	0	0	0
Tapt1	-5.6374	0	3.02572	0	0	0
Tbc1d12	-0.382196	0	0.382196	0	0	0
Tbc1d20	-5.51	0	3.21682	0	0	0
Tbc1d23	-5.54185	0	5.86034	0	0	0
Tcea1	-1.14659	0.0318497	1.05104	0	0	0
Tceanc	-2.22948	-0.0318497	5.1278	0	0	0
Tex2	-0.573294	0	4.36341	0	0	0
Tfe3	-5.5737	0	5.89219	0	0	0
Tgm3	-0.668844	-0.0318497	0.605144	0	0	0
Tigit	-0.573294	-0.0318497	0.605144	0	0	0
Tlr3	-0.955491	0	0.796242	0	0	0
Tma7	-0.859942	0	0.764393	0	0	0
Tmco4	-5.6374	0	2.83462	0	0	0
Tmed10	-0.636994	0	0.605144	0	0	0
Tmed2	-0.573294	-0.0318497	0.541445	0	0	0
Tmem141	-5.5737	-0.0318497	5.79664	0	0	0
Tmem167	-1.94283	0.0636994	1.27399	0	0	0
Tmem254c	-5.51	0	5.1278	0	0	0
Tmem44	-2.13393	0.127399	1.27399	0	0	0
Tmem51os1	-1.68803	0	0.796242	0	0	0
Tmem67	-0.254798	-0.0318497	5.5737	0	0	0
Tmem9	-0.732543	0	0.668844	0	0	0
Tmtc3	-5.47815	0	0.605144	0	0	0
Tpp2	-4.71375	-0.0318497	5.89219	0	0	0
Trim67	-0.445896	-0.0636994	0.668844	0	0	0
Triqk	-5.60555	0	5.73294	0	0	0
Tshz3	-0.891791	0	0.477745	0	0	0
Tspan7	-0.0318497	0	0	0	0	0
Tspyl2	-5.60555	0	3.40792	0	0	0
Tssc1	-5.0641	-0.0318497	4.26786	0	0	0
Ttc37	-4.55451	0	4.90485	0	0	0
Ttc39c	-5.3189	0	4.14046	0	0	0
Tvp23a	-0.318497	-0.0318497	5.3826	0	0	0
Twistnb	-0.350347	-0.0318497	4.29971	0	0	0
Use1	-1.75173	0.0636994	1.46509	0	0	0
Uso1	-5.41445	0	4.873	0	0	0
Usp27x	-1.49694	0	1.01919	0	0	0
Usp36	-5.1278	0	4.33156	0	0	0
Usp38	-3.88566	0	5.1278	0	0	0
Usp39	-5.51	0	4.96855	0	0	0
Usp40	-0.509595	0	0.573294	0	0	0
Usp6nl	-5.0641	0	3.85381	0	0	0
Utp6	-5.1278	-0.0318497	5.0004	0	0	0
Vac14	-5.35075	0	4.96855	0	0	0
Vamp4	-1.46509	0.0318497	0.955491	0	0	0
Vwa7	-0.573294	-0.0318497	0.700693	0	0	0
Vwa8	-5.1278	0	3.37607	0	0	0
Wdr20	-5.79664	0	5.15965	0	0	0
Wdr91	-5.2552	-0.0318497	6.17884	0	0	0
Wls	-0.668844	0	0.636994	0	0	0
Zbed3	-5.6374	0	4.873	0	0	0
Zbtb38	-4.90485	0	4.10861	0	0	0
Zbtb43	-4.96855	0	4.96855	0	0	0
Zc3h13	-5.15965	0	5.47815	0	0	0
Zcchc16	-0.796242	-0.0318497	0.668844	0	0	0
Zfp235	-4.71375	0	4.33156	0	0	0
Zfp280b	-5.47815	0	1.91098	0	0	0
Zfp324	-0.477745	0	0.509595	0	0	0
Zfp39	-1.59248	0	4.6819	0	0	0
Zfp408	-4.26786	-0.0636994	3.85381	0	0	0
Zfp536	-1.56063	-0.0318497	0.98734	0	0	0
Zfp558	-0.732543	-0.127399	4.07676	0	0	0
Zfp62	-5.0641	0	5.4463	0	0	0
Zfp639	-5.66924	0	5.73294	0	0	0
Zfp64	-4.6819	0	5.73294	0	0	0
Zfp664	-5.28705	-0.0318497	4.45896	0	0	0
Zfp738	-1.46509	0	2.19763	0	0	0
Zfp747	-0.605144	0	3.72641	0	0	0
Zfp783	-4.39526	0	4.90485	0	0	0
Zfp85	-0.0318497	0	0	0	0	0
Zfp865	-4.58636	0	0.98734	0	0	0
Zfp935	-0.541445	0	0.445896	0	0	0
Zfp950	-1.08289	0	0.796242	0	0	0
Zfyve26	-5.22335	0	4.29971	0	0	0
Zkscan5	-0.477745	-0.0318497	5.4463	0	0	0
Zxda	-1.97468	0	1.56063	0	0	0
Zxdc	-5.47815	0	0.414046	0	0	0
D19Bwg1357e	-5.76479	0	4.52266	0	-2.1e-05	0
4833439L19Rik	-0.828092	0	0.764393	0	-5.68e-05	0
Znrf1	-5.51	0.222948	2.22948	0	-0.000200793	0
Med13	-5.35075	0.0636994	5.1915	0	-0.000602908	0
Pop7	-5.5737	-0.0318497	5.82849	0	-0.000910719	0
Nsun5	-5.51	0.0636994	0.700693	0	-0.00105501	0
Golga1	-2.48428	0.127399	2.16578	0	-0.00110973	0
4930470H14Rik	-1.46509	0	0.891791	0	-0.00126519	0
Myo10	-1.21029	0	1.01919	0	-0.00130645	0
Zfp949	-5.0641	-0.0955491	5.5737	0	-0.00140985	0
Bbs4	-5.89219	-0.191098	5.6374	0	-0.00249379	0
1600014C23Rik	-5.1278	0	0.573294	0	-0.002895	0
Pnmal2	-5.5737	0	2.83462	0	-0.00314944	0
Memo1	-2.42058	0.0955491	1.78358	0	-0.00320954	0
Snx5	-2.03838	0.127399	1.68803	0	-0.00342373	0
Tbc1d14	-3.47162	-0.0318497	5.92404	0	-0.00371089	0
Sufu	-4.45896	0	5.51	0	-0.00393729	0
Trmt13	-5.3826	0	3.34422	0	-0.00393785	0
Gm973	-1.97468	-0.222948	2.29318	0	-0.0039981	0
3110015C05Rik	-1.14659	-0.0318497	0.859942	0	-0.00486481	0
Tomm40l	-5.5737	0.159248	2.13393	0	-0.00510079	0
Eef2kmt	-3.53532	0.0318497	3.53532	0	-0.00511264	0
Rps7	-0.828092	0	0.700693	0	-0.00513505	0
Gm14057	-1.08289	0.0318497	0.445896	0	-0.00529405	0
Epc2	-4.65005	0	3.94936	0	-0.00539941	0
Fhod1	-0.732543	0	4.39526	0	-0.00590945	0
D130020L05Rik	-1.33769	-0.0318497	1.33769	0	-0.0059782	0
Pogk	-3.98121	-0.0318497	2.86647	0	-0.00601693	0
C230072F16Rik	-3.37607	-0.0636994	3.05757	0	-0.00604322	0
Wbp4	-2.26133	0.0955491	1.33769	0	-0.00605712	0
Tpd52l2	-1.27399	0.0318497	0.98734	0	-0.00610999	0
D2Wsu81e	-2.16578	0	2.10208	0	-0.00611842	0
3110056K07Rik	-2.19763	0.0636994	1.81543	0	-0.00634588	0
Ugcg	-4.90485	0.0318497	1.49694	0	-0.00700164	0
Rpn1	-0.636994	-0.0318497	0.573294	0	-0.0070817	0
Lypla1	-1.97468	0.0318497	1.56063	0	-0.0071102	0
Aimp1	-5.47815	-0.127399	5.5737	0	-0.00733012	0
Mlph	-0.541445	-0.0318497	0.573294	0	-0.00791981	0
Dnajc24	-2.64352	0.0636994	2.22948	0	-0.00819517	0
Rxra	-4.65005	0	5.28705	0	-0.00867376	0
Fam63a	-2.32503	-0.0318497	2.10208	0	-0.00882022	0
Scd4	-0.955491	-0.0318497	0.509595	0	-0.008847	0
Tyro3	-4.873	-0.0318497	3.63086	0	-0.00895962	0
Casc4	-0.605144	0	0.509595	0	-0.00929886	0
9030025P20Rik	-4.36341	1.27399	4.07676	0	-0.00932046	0
Ahsa2	-2.67537	-0.222948	2.48428	0	-0.00952719	0
Snai2	-1.01919	-0.0318497	1.24214	0	-0.00964513	0
Acot9	-5.51	0	1.81543	0	-0.00984924	0
Eif4a1	-0.828092	-0.0318497	0.796242	0	-0.0101873	0
Cyp7b1	-1.46509	0.0318497	1.11474	0	-0.0102242	0
Gfm1	-5.73294	0.127399	4.65005	0	-0.0105777	0
Eif4g3	-1.52879	0.0318497	1.21029	0	-0.0109973	0
Sp110	-0.509595	-0.0318497	0.509595	0	-0.011132	0
Nol9	-4.01306	0	4.45896	0	-0.0113356	0
Mapk6	-3.21682	0.0636994	1.87913	0	-0.0119778	0
Tmsb4x	-0.923641	0	0.796242	0	-0.0121513	0
Nipbl	-3.37607	0.127399	2.35688	0	-0.0122332	0
Tmem50b	-1.11474	0	1.01919	0	-0.012651	0
Polr1e	-1.08289	-0.0636994	4.58636	0	-0.0135639	0
1110002L01Rik	-4.9367	-0.0318497	5.1278	0	-0.0137202	0
Kdm4c	-5.41445	0	2.29318	0	-0.0141401	0
Grk1	-1.65618	0.127399	1.97468	0	-0.0143252	0
Atp13a4	-2.19763	0.127399	1.56063	0	-0.0144889	0
Rer1	-0.732543	0	0.636994	0	-0.0148145	0
Cox6c	-0.573294	0	0.509595	0	-0.0148451	0
Ap1b1	-1.94283	0	1.81543	0	-0.0149654	0
Serac1	-4.71375	0	0.414046	0	-0.0154035	0
Sdhd	-0.764393	-0.0318497	0.700693	0	-0.0160666	0
Enpp5	-0.923641	0	0.764393	0	-0.0161704	0
D8Ertd738e	-0.764393	-0.0318497	0.700693	0	-0.0161968	0
Efna2	-5.82849	-5.0641	2.73907	0	-0.0162169	0
Ercc4	-1.84728	-0.159248	5.2552	0	-0.0163987	0
Trak1	-2.07023	0.0636994	1.49694	0	-0.0164026	0
Ankrd46	-2.10208	0.191098	1.33769	0	-0.0167776	0
Enkd1	-5.0641	0.0318497	5.0004	0	-0.0173197	0
Prss50	-5.86034	0	5.73294	0	-0.0173342	0
Slc35d2	-4.33156	-0.159248	4.49081	0	-0.0175643	0
Cd300a	-4.39526	0	0.573294	0	-0.0176747	0
Atp5g1	-0.636994	-0.0318497	0.573294	0	-0.017756	0
Cyb5b	-1.65618	-0.0318497	1.43324	0	-0.0180455	0
Ccr4	-0.509595	-0.0636994	0.668844	0	-0.018171	0
Mdp1	-5.73294	-0.222948	5.76479	0	-0.0187436	0
Chpt1	-1.24214	0	0.98734	0	-0.0188066	0
Mrs2	-5.6374	0	4.9367	0	-0.0188341	0
Atf7ip	-6.08329	0.222948	5.03225	0	-0.0189921	0
Tspan6	-6.56104	0.445896	1.97468	0	-0.0199785	0
Ninl	-4.49081	-0.0318497	4.58636	0	-0.020037	0
Hnrnpab	-5.41445	0.286647	2.54798	0	-0.0204095	0
Fbxo34	-5.35075	-0.0318497	5.41445	0	-0.0207716	0
Slc25a15	-5.79664	0	1.17844	0	-0.0208863	0
Fam50a	-5.70109	0	5.89219	0	-0.0209336	0
Prrg2	-5.6374	0	0.286647	0	-0.0210255	0
Sirt7	-1.81543	0.0636994	1.46509	0	-0.0214957	0
Armc8	-2.99387	-0.0318497	2.22948	0	-0.0219267	0
Lin52	-1.94283	0.0636994	1.78358	0	-0.0221195	0
Snf8	-5.4463	0	4.55451	0	-0.0227659	0
Rps6kb1	-5.54185	0.286647	2.32503	0	-0.0227747	0
Dnajc18	-0.668844	-0.0318497	0.573294	0	-0.0229957	0
Fbxo44	-0.923641	0	0.764393	0	-0.0234005	0
Cyp2e1	-0.636994	0	0.509595	0	-0.0234063	0
Aif1l	-4.39526	0	4.8093	0	-0.0234241	0
Bclaf1	-2.19763	0.0318497	1.43324	0	-0.0238733	0
Rspo1	-0.509595	0	0.414046	0	-0.0239147	0
Myo9a	-5.1915	0	5.2552	0	-0.0240918	0
Apmap	-1.97468	-0.0636994	1.81543	0	-0.0244773	0
Gm3893	-4.55451	-0.445896	5.86034	0	-0.0245657	0
Rhot1	-2.26133	0.159248	1.68803	0	-0.0252111	0
Tsga10	-5.2552	0	3.28052	0	-0.0253305	0
Aass	-4.26786	-0.0318497	5.6374	0	-0.0253395	0
Ebpl	-1.17844	-0.0318497	0.955491	0	-0.0257543	0
Hepacam	-0.573294	-0.0318497	0.477745	0	-0.0258044	0
Iqsec2	-0.796242	0	3.21682	0	-0.0259712	0
Trmt1	-5.51	0	5.54185	0	-0.0262422	0
Pttg1ip	-0.700693	0	0.573294	0	-0.0262682	0
Spon1	-1.27399	0	0.98734	0	-0.0267208	0
1810024B03Rik	-3.88566	0	0.573294	0	-0.0271685	0
Pcdhga10	-0.700693	0	4.14046	0	-0.0272842	0
Pin4	-3.05757	0.0955491	2.22948	0	-0.027364	0
Wwp2	-5.51	0	2.54798	0	-0.0275637	0
Ddx17	-1.71988	0.0318497	1.11474	0	-0.0276363	0
Glmp	-0.700693	-0.0318497	0.605144	0	-0.0283379	0
Fam84b	-5.1278	0.0318497	2.73907	0	-0.0287922	0
Lrpprc	-4.07676	-0.0318497	5.5737	0	-0.0288613	0
Ctxn1	-5.28705	0	4.65005	0	-0.029118	0
Apopt1	-0.636994	-0.0318497	0.541445	0	-0.0292481	0
Aldh5a1	-2.22948	0	2.00653	0	-0.029594	0
Plekha3	-5.35075	0.0318497	4.6819	0	-0.0297161	0
Cltb	-2.26133	0.0955491	1.56063	0	-0.0299367	0
Mcidas	-0.764393	-0.0318497	0.700693	0	-0.0302147	0
Mterf1a	-0.573294	-0.0318497	2.93017	0	-0.0305379	0
Fam32a	-4.77745	0.127399	2.03838	0	-0.0305885	0
D15Ertd621e	-5.3189	0	5.1278	0	-0.0306086	0
Mkln1	-1.62433	-0.0636994	1.68803	0	-0.0307041	0
Tle1	-2.13393	0	1.75173	0	-0.030863	0
Gmeb1	-0.573294	-0.0318497	0.477745	0	-0.0308806	0
Gm6402	-0.700693	-0.0318497	0.445896	0	-0.0309234	0
Acadvl	-0.955491	-0.0318497	0.828092	0	-0.0309617	0
Emp2	-1.81543	0.0955491	1.08289	0	-0.0310068	0
Usp31	-0.668844	-0.0318497	0.573294	0	-0.0314161	0
Aph1a	-2.86647	0.0318497	2.13393	0	-0.0315028	0
Tmx1	-1.49694	0	1.14659	0	-0.0318153	0
Skp1a	-0.573294	-0.0318497	0.509595	0	-0.0318432	0
Mrpl18	-0.98734	0	0.764393	0	-0.0320288	0
Mast3	-0.573294	-0.0318497	0.923641	0	-0.0321173	0
Slc23a1	-1.21029	-0.0636994	1.33769	0	-0.032628	0
Cebpzos	-1.49694	0	1.11474	0	-0.0326879	0
Tmem38b	-0.732543	-0.0318497	3.94936	0	-0.0327514	0
Wdr74	-5.41445	0	4.23601	0	-0.0327646	0
Cdh4	-4.49081	0.0636994	3.43977	0	-0.0327755	0
Repin1	-1.11474	0	0.891791	0	-0.0329491	0
1700088E04Rik	-5.76479	0.382196	2.80277	0	-0.0330481	0
Stub1	-1.01919	0	0.796242	0	-0.0335966	0
Usp22	-1.36954	-0.0955491	1.33769	0	-0.0338808	0
Tmem37	-5.66924	0	0.286647	0	-0.0341424	0
Psmb11	-1.56063	-0.127399	2.07023	0	-0.0341479	0
Agpat4	-0.541445	-0.0318497	0.541445	0	-0.0341957	0
Adam17	-5.28705	0.191098	2.32503	0	-0.0347219	0
Pde8b	-2.00653	0.0955491	1.21029	0	-0.0349064	0
Nt5c	-2.77092	0.0636994	2.03838	0	-0.0349763	0
L1cam	-0.509595	-0.0318497	0.541445	0	-0.035329	0
Mtmr12	-0.796242	-0.0636994	4.07676	0	-0.0353812	0
Fam192a	-5.76479	0.318497	2.42058	0	-0.0354316	0
Saraf	-0.573294	-0.0318497	0.477745	0	-0.0354739	0
Dnajb11	-1.91098	0.0318497	1.36954	0	-0.0356366	0
Tmem229a	-1.68803	0.0318497	1.30584	0	-0.0358975	0
Lars2	-0.605144	-0.0318497	0.541445	0	-0.0360612	0
Faap100	-5.76479	0	0.318497	0	-0.0362012	0
A530050N04Rik	-0.636994	-0.0318497	0.318497	0	-0.0369204	0
Nrarp	-0.98734	-0.0318497	0.923641	0	-0.0372606	0
P4hb	-0.700693	-0.0318497	0.668844	0	-0.0378484	0
Tcta	-1.33769	-0.0318497	1.08289	0	-0.0380405	0
Ogfod3	-2.26133	0.0636994	1.81543	0	-0.0380416	0
Ubl5	-0.828092	0	0.668844	0	-0.0383846	0
Ddx47	-2.35688	0	1.91098	0	-0.0385267	0
Trp53inp2	-5.47815	0	3.18497	0	-0.0386453	0
Atg101	-5.86034	-0.0318497	6.08329	0	-0.0387085	0
Flywch1	-5.54185	0	3.75826	0	-0.0387919	0
Gm15421	-1.78358	-0.127399	2.03838	0	-0.0390352	0
Zfp65	-0.541445	-0.0318497	0.445896	0	-0.0396574	0
Lztr1	-2.03838	-0.286647	2.19763	0	-0.0401789	0
Ubap2l	-6.24254	0.191098	2.45243	0	-0.0402578	0
Sdcbp	-0.923641	0	0.700693	0	-0.0405139	0
Plxna1	-4.42711	-0.0318497	2.80277	0	-0.040729	0
Lgr6	-0.414046	-0.0318497	5.1278	0	-0.0408843	0
Ate1	-2.22948	0.0955491	1.24214	0	-0.0410162	0
Sox2	-1.40139	0	0.891791	0	-0.0411913	0
Foxr1	-1.36954	-0.0636994	1.43324	0	-0.0413359	0
Ifngr2	-5.2552	-0.0318497	3.18497	0	-0.0414476	0
Mrpl17	-1.11474	-0.0318497	1.05104	0	-0.0416001	0
Natd1	-5.47815	-0.0318497	0.955491	0	-0.0417659	0
Ppp2r1a	-0.796242	0	0.636994	0	-0.0417881	0
Psma4	-1.01919	-0.0318497	0.955491	0	-0.0422562	0
Isg20	-0.477745	0	4.42711	0	-0.0425129	0
Napsa	-0.700693	-0.0636994	0.605144	0	-0.0425565	0
Smim13	-5.47815	0.159248	0.700693	0	-0.0429932	0
Eef2k	-0.700693	0	3.47162	0	-0.0429972	0
Maoa	-1.65618	0	1.14659	0	-0.0432432	0
Zfr	-2.16578	0	1.68803	0	-0.0433088	0
2610015P09Rik	-5.51	0	5.47815	0	-0.0436469	0
Magi2	-5.2552	-0.127399	4.9367	0	-0.0441916	0
Traf3	-3.79011	-0.0318497	4.26786	0	-0.0443243	0
Psmd8	-1.21029	0	0.955491	0	-0.0443515	0
Snx16	-5.35075	-0.0318497	5.0004	0	-0.044652	0
Tnpo2	-5.09595	0.0636994	0.509595	0	-0.0446631	0
Rab36	-5.47815	-0.0318497	4.20416	0	-0.044862	0
Thap1	-5.70109	-0.0636994	6.08329	0	-0.0449043	0
Uqcrfs1	-0.636994	-0.0318497	0.541445	0	-0.0450581	0
Rpain	-2.38873	0	1.97468	0	-0.0453413	0
Rps21	-1.01919	0	0.764393	0	-0.045359	0
Scnm1	-2.10208	-0.0318497	1.65618	0	-0.0457963	0
Rpl24	-0.732543	-0.0318497	0.605144	0	-0.0459177	0
Gnpda1	-5.76479	0	5.98774	0	-0.0462507	0
Macrod1	-5.4463	-0.0318497	0.573294	0	-0.0462995	0
Poc5	-5.79664	0	5.73294	0	-0.0465529	0
Ccnt1	-5.51	0	4.01306	0	-0.0466408	0
Nudt19	-2.16578	0	1.52879	0	-0.0470781	0
Aph1c	-5.0641	-0.0955491	5.0641	0	-0.0471268	0
Unc119b	-5.73294	-0.222948	5.76479	0	-0.0473026	0
Ccnh	-2.26133	0.0636994	1.33769	0	-0.047371	0
Cfl2	-1.91098	-0.0318497	1.71988	0	-0.047434	0
Il17rd	-1.65618	-0.0636994	1.11474	0	-0.0474535	0
9230110C19Rik	-4.04491	-0.0636994	5.60555	0	-0.0475707	0
Polr2l	-0.764393	-0.0318497	0.636994	0	-0.0481408	0
Lppos	-1.56063	-0.0318497	1.24214	0	-0.0485132	0
Atg3	-1.75173	0.0318497	1.24214	0	-0.0486753	0
Ahnak	-3.56717	0	4.7456	0	-0.0490331	0
Eaf2	-1.87913	0	0.668844	0	-0.0491302	0
Nfyb	-5.4463	0.0955491	4.7456	0	-0.0495199	0
Sh3bgrl3	-2.10208	0.0318497	1.56063	0	-0.0497288	0
Ipo11	-5.73294	-0.0318497	5.98774	0	-0.0498286	0
Add3	-1.27399	0	0.955491	0	-0.0498683	0
Eif3j2	-3.05757	0.382196	2.07023	0	-0.0501857	0
Iglon5	-1.27399	-0.0318497	1.05104	0	-0.050195	0
Zfp276	-4.36341	-0.0318497	5.4463	0	-0.0509143	0
Hhex	-0.445896	-0.0318497	0.414046	0	-0.0509265	0
Zfp512	-5.60555	-0.0318497	5.35075	0	-0.0511927	0
Snhg12	-4.77745	0.127399	0.636994	0	-0.0512683	0
Dock3	-5.09595	0	3.56717	0	-0.0513343	0
Zc3h12d	-0.382196	-0.0318497	0.382196	0	-0.0514177	0
Otub1	-0.764393	-0.0318497	0.636994	0	-0.0515314	0
Ubap1	-6.11514	-0.0318497	6.14699	0	-0.051616	0
Dbhos	-3.98121	0.191098	1.68803	0	-0.0516638	0
Purb	-5.60555	0.0636994	5.89219	0	-0.0518566	0
Gm19522	-2.35688	0	1.97468	0	-0.0520206	0
Pfdn1	-1.08289	-0.0318497	1.01919	0	-0.0524017	0
Zfp955b	-5.03225	0	5.60555	0	-0.052465	0
Rab33b	-0.668844	-0.0318497	0.573294	0	-0.0529903	0
Ndufb11	-0.605144	-0.0318497	0.509595	0	-0.053143	0
Hspe1	-0.668844	-0.0318497	0.573294	0	-0.0537034	0
Npas2	-3.24867	-0.445896	3.94936	0	-0.054102	0
Cpq	-0.891791	-0.0318497	0.700693	0	-0.0546148	0
Rps2	-1.21029	-0.0318497	1.05104	0	-0.0547931	0
Mapk3	-2.57982	0.0955491	2.07023	0	-0.0549938	0
Cct6a	-1.17844	0	0.891791	0	-0.0552389	0
Mtfp1	-2.32503	-0.0636994	1.97468	0	-0.0555921	0
Bcl2l2	-1.01919	0	5.2552	0	-0.0556877	0
Cers5	-1.94283	-0.0955491	1.59248	0	-0.0557906	0
Rs1	-0.700693	-0.0318497	0.573294	0	-0.055845	0
Rom1	-5.5737	-0.0636994	5.82849	0	-0.0560833	0
Poli	-0.668844	-0.0636994	4.8093	0	-0.0561726	0
Trnau1ap	-6.30624	0.159248	2.29318	0	-0.0562029	0
Ube2q2	-5.15965	0	1.14659	0	-0.0566596	0
Cd300lg	-0.573294	-0.0318497	0.509595	0	-0.0573331	0
Cpt1c	-2.35688	-0.0318497	2.00653	0	-0.0573734	0
Spry4	-5.60555	0.127399	2.16578	0	-0.0576738	0
Igfbp2	-5.1915	-0.0636994	5.92404	0	-0.0583788	0
Chkb	-2.35688	0	2.13393	0	-0.0584884	0
Gatb	-5.5737	-0.0318497	5.41445	0	-0.0585165	0
Rnf115	-2.07023	0.159248	1.33769	0	-0.0589499	0
Gm14322	-3.37607	0.0636994	1.24214	0	-0.0590884	0
Ssna1	-2.51613	-0.0318497	1.71988	0	-0.0606165	0
Kdm2a	-5.0641	-0.0318497	3.98121	0	-0.0610798	0
Grip1	-4.20416	0.0318497	2.80277	0	-0.0616085	0
Tmem164	-5.89219	0.191098	2.26133	0	-0.0617811	0
Tnrc6a	-1.08289	-0.0318497	0.859942	0	-0.0618715	0
Mapkbp1	-4.61821	-0.0318497	0.414046	0	-0.0618816	0
Topors	-5.3826	0	5.3189	0	-0.0621525	0
Hdgfrp3	-5.2552	0	4.873	0	-0.062427	0
Pnpla2	-2.16578	-0.127399	2.00653	0	-0.0627023	0
Polr3b	-0.955491	-0.0318497	4.71375	0	-0.0627527	0
Cyp2j13	-3.75826	0.0318497	1.24214	0	-0.0628161	0
Zw10	-0.382196	-0.0318497	5.4463	0	-0.062971	0
Eif3a	-5.82849	0.254798	2.45243	0	-0.0637261	0
Tbx18	-0.636994	-0.0636994	3.98121	0	-0.06377	0
U2af2	-4.17231	0.0318497	2.67537	0	-0.0639044	0
Gm6249	-0.350347	-0.0636994	0.414046	0	-0.0641973	0
Wsb1	-1.27399	0	0.955491	0	-0.0643287	0
Hsbp1l1	-0.828092	-0.0636994	0.955491	0	-0.0649545	0
Daglb	-2.26133	-0.159248	2.10208	0	-0.065375	0
Myo9b	-0.732543	-0.0318497	5.47815	0	-0.065531	0
Plet1	-0.859942	-0.0318497	0.668844	0	-0.0656659	0
Chfr	-5.4463	0	3.56717	0	-0.0658324	0
Actr6	-2.32503	-0.0955491	2.07023	0	-0.0661306	0
Gpalpp1	-4.39526	0	0.477745	0	-0.0663117	0
Vstm4	-5.73294	0	5.51	0	-0.0664515	0
Fbln1	-1.94283	-0.191098	1.87913	0	-0.0665517	0
2810474O19Rik	-4.42711	0.159248	3.72641	0	-0.0668618	0
Whsc1l1	-0.636994	-0.0318497	0.445896	0	-0.0668676	0
Ccdc13	-5.60555	0	5.09595	0	-0.0669506	0
Eif5	-0.668844	-0.0318497	0.541445	0	-0.0671543	0
Ankrd26	-5.41445	0	0.541445	0	-0.067212	0
Thoc5	-5.60555	-0.0318497	5.89219	0	-0.0673668	0
Lsm12	-3.98121	-0.0636994	4.45896	0	-0.0676155	0
4930592A05Rik	-3.85381	0	0.636994	0	-0.0676431	0
Grn	-1.62433	-0.0318497	1.43324	0	-0.0676743	0
Mapk8	-4.29971	0	4.14046	0	-0.0678213	0
Syndig1l	-0.509595	-0.0318497	0.414046	0	-0.0680166	0
Ublcp1	-5.47815	0.0636994	1.87913	0	-0.0680608	0
Arap2	-2.77092	-0.0318497	2.00653	0	-0.0680723	0
Mitd1	-4.90485	0	5.35075	0	-0.0683555	0
Gga2	-3.34422	-0.127399	4.55451	0	-0.068997	0
U2surp	-1.33769	0	1.01919	0	-0.0690414	0
Zscan21	-5.4463	0.0636994	5.3826	0	-0.0690568	0
Ubr3	-4.90485	0	3.31237	0	-0.0691135	0
Rpl28	-0.764393	-0.0318497	0.636994	0	-0.0691922	0
Dock11	-5.28705	0	5.47815	0	-0.0692767	0
Hmgb1-rs17	-1.30584	-0.191098	1.59248	0	-0.0692799	0
Rdh18-ps	-3.63086	-0.0955491	3.21682	0	-0.069522	0
Magee2	-0.445896	-0.0636994	0.445896	0	-0.0698206	0
Stxbp2	-4.65005	0.0318497	4.55451	0	-0.0704937	0
Tceb1	-0.98734	-0.0318497	0.828092	0	-0.0706677	0
Trappc4	-1.01919	0	0.732543	0	-0.0708582	0
Pelo	-1.33769	0	2.86647	0	-0.0714063	0
St6galnac4	-5.66924	-0.0636994	6.36994	0	-0.0714982	0
A430033K04Rik	-5.0004	0.350347	3.24867	0	-0.0715033	0
Lrrn1	-2.22948	-0.0955491	1.81543	0	-0.0715453	0
H1f0	-1.05104	-0.0636994	0.955491	0	-0.0718308	0
4932411N23Rik	-0.955491	-0.127399	1.49694	0	-0.072136	0
Arhgef1	-2.67537	-0.127399	2.19763	0	-0.0723087	0
Spata1	-1.14659	0	2.77092	0	-0.072422	0
Gm12018	-1.46509	-0.0955491	1.68803	0	-0.0728338	0
Rsph9	-1.11474	-0.0318497	0.923641	0	-0.0729721	0
Cycs	-0.796242	-0.0318497	0.636994	0	-0.0732054	0
Ppp2r3a	-0.668844	-0.0318497	0.509595	0	-0.07351	0
Lrrc39	-4.29971	-0.0636994	1.43324	0	-0.0735653	0
Mrpl36	-1.78358	-0.0955491	1.46509	0	-0.0735908	0
Gm8994	-0.382196	-0.0318497	0.382196	0	-0.0740486	0
Cnot1	-5.79664	0	6.05144	0	-0.0741196	0
P4htm	-6.01959	0.191098	2.19763	0	-0.0747812	0
Calm3	-0.828092	-0.0318497	0.605144	0	-0.0748467	0
Crip2	-0.700693	-0.0318497	0.605144	0	-0.0750907	0
Gm5615	-0.923641	-0.0636994	0.955491	0	-0.0752109	0
Fam45a	-1.94283	-0.0636994	1.65618	0	-0.0756778	0
Col9a3	-5.60555	0	4.90485	0	-0.0757142	0
Dnajc14	-5.35075	-0.159248	5.15965	0	-0.0757635	0
Tmem183a	-5.86034	-0.191098	5.79664	0	-0.0758144	0
Usp33	-5.73294	0	5.98774	0	-0.0759155	0
Nipa2	-6.36994	0.350347	2.29318	0	-0.0762152	0
Cops4	-1.14659	-0.0636994	1.08289	0	-0.0764503	0
Kdm5a	-3.59902	0.222948	2.19763	0	-0.0765659	0
Msx2	-0.509595	-0.0318497	0.445896	0	-0.0766229	0
Ankfy1	-3.82196	-0.0318497	4.29971	0	-0.076814	0
Tmem82	-5.51	0	4.58636	0	-0.0776061	0
Gm14137	-0.477745	-0.0318497	0.382196	0	-0.0780567	0
Prune2	-0.541445	-0.0318497	0.414046	0	-0.0781862	0
Gm12657	-0.700693	-0.0636994	0.700693	0	-0.0783485	0
Erp29	-2.03838	-0.159248	1.75173	0	-0.0784171	0
Akap2	-0.445896	-0.0318497	0.445896	0	-0.0787496	0
Ddit4l	-2.13393	0.0636994	1.59248	0	-0.0787704	0
Tmem199	-5.0641	-0.0318497	2.03838	0	-0.0789321	0
BC018473	-4.9367	0.0318497	1.33769	0	-0.0789372	0
Akna	-3.75826	-0.0318497	1.24214	0	-0.0789494	0
Hnrnpa0	-3.79011	0.286647	2.96202	0	-0.0793045	0
Cib2	-0.98734	-0.0318497	5.3189	0	-0.0795399	0
Adarb1	-0.477745	-0.0318497	0.445896	0	-0.0796282	0
Gm6793	-5.47815	0.191098	2.80277	0	-0.079694	0
Gtf2e2	-5.41445	0	0.286647	0	-0.0797775	0
Chrac1	-2.64352	0.159248	1.87913	0	-0.079839	0
Zfp367	-5.3826	-0.0636994	5.41445	0	-0.0798732	0
Pfkm	-0.859942	-0.0318497	0.668844	0	-0.0798891	0
Ackr3	-5.4463	-0.0318497	0.573294	0	-0.0800697	0
Sun2	-2.70722	0.0318497	1.87913	0	-0.0803828	0
Rnaseh1	-4.26786	-0.0318497	3.79011	0	-0.0812586	0
4632428N05Rik	-5.51	0	4.29971	0	-0.0820711	0
Txnl4a	-0.955491	-0.0318497	0.764393	0	-0.0832034	0
Tsn	-0.891791	-0.0318497	0.732543	0	-0.0832845	0
Ap2m1	-0.98734	-0.0318497	0.764393	0	-0.0833472	0
Kdelc1	-6.27439	0.0318497	2.29318	0	-0.0836648	0
Dzank1	-5.2552	-0.0318497	1.11474	0	-0.0838971	0
Coq4	-5.73294	0	3.75826	0	-0.083947	0
Tctn3	-5.41445	0	5.1278	0	-0.0841393	0
Prss42	-0.509595	-0.0318497	0.445896	0	-0.0842891	0
Ap3s2	-2.35688	0	1.78358	0	-0.0847305	0
Gsta3	-0.350347	-0.0318497	0.414046	0	-0.0848438	0
C730036E19Rik	-0.636994	-0.0636994	0.573294	0	-0.0848884	0
Gnl3	-5.09595	0.0636994	1.87913	0	-0.0849804	0
Bsn	-0.382196	-0.0636994	0.445896	0	-0.0854361	0
Mcm3ap	-5.3189	0	0.382196	0	-0.0854711	0
Ppp1r1a	-5.3189	0	3.56717	0	-0.0862074	0
Nmt2	-0.828092	-0.0636994	0.700693	0	-0.0864218	0
Ndufs1	-1.21029	-0.0636994	1.05104	0	-0.0870834	0
Glra2	-0.445896	-0.0636994	0.445896	0	-0.0871616	0
Tm9sf1	-2.32503	0.0318497	1.71988	0	-0.0875363	0
1700030L20Rik	-0.732543	-0.0318497	0.477745	0	-0.0888744	0
Slc25a20	-2.03838	0	1.40139	0	-0.0891881	0
Mylk4	-1.65618	-0.127399	1.65618	0	-0.0894609	0
Vasn	-5.70109	0	5.15965	0	-0.0895434	0
Mir690	-0.414046	-0.0636994	0.477745	0	-0.089596	0
9430083A17Rik	-1.01919	-0.0636994	0.923641	0	-0.0897873	0
Arl1	-1.78358	-0.0318497	1.14659	0	-0.0902131	0
Isoc2b	-6.05144	0.127399	2.19763	0	-0.0906113	0
Tmem9b	-0.700693	-0.0636994	0.605144	0	-0.0911261	0
Psme2b	-0.828092	-0.0636994	1.49694	0	-0.0912996	0
Per3	-0.796242	-0.0636994	0.668844	0	-0.0916947	0
Pacsin1	-5.70109	0	4.20416	0	-0.0917961	0
Tbc1d17	-2.03838	-0.191098	1.87913	0	-0.0919243	0
Gabpb2	-2.45243	-0.0955491	4.14046	0	-0.0919932	0
4930563E22Rik	-5.15965	-0.0318497	4.42711	0	-0.092064	0
Acot1	-1.27399	-0.0318497	0.891791	0	-0.0922363	0
BC068281	-1.14659	-0.191098	2.00653	0	-0.0922427	0
Hp1bp3	-1.75173	-0.0318497	1.24214	0	-0.0925523	0
Selt	-2.70722	-0.0636994	2.16578	0	-0.0927087	0
Urm1	-3.98121	-0.955491	5.41445	0	-0.092735	0
Tubgcp3	-5.3826	-0.0318497	5.1278	0	-0.0927655	0
Emc9	-2.77092	0	1.94283	0	-0.0932856	0
Gm5088	-2.00653	-0.0318497	1.56063	0	-0.0933922	0
Epha5	-4.33156	-0.0318497	5.22335	0	-0.0934881	0
Igsf21	-1.14659	-0.0318497	0.828092	0	-0.0936557	0
Ncor2	-5.1915	-0.0318497	5.3826	0	-0.0939708	0
Gabre	-2.77092	-0.0318497	0.668844	0	-0.0942718	0
Zfp157	-4.14046	0	1.17844	0	-0.0945759	0
Rundc3a	-5.35075	0.0318497	4.49081	0	-0.0950266	0
Ube2j1	-6.11514	0.127399	2.19763	0	-0.0950711	0
Vmac	-2.38873	-0.0636994	1.91098	0	-0.0951002	0
2310061I04Rik	-2.42058	-0.0318497	2.03838	0	-0.0951344	0
Tmed4	-0.828092	-0.0318497	0.668844	0	-0.0951993	0
Txndc16	-5.92404	0.0636994	1.91098	0	-0.0953803	0
Btbd10	-5.86034	0	5.79664	0	-0.0956162	0
Mrpl51	-0.732543	-0.0636994	0.605144	0	-0.0959484	0
Stam	-2.10208	0	1.52879	0	-0.0959918	0
Mrps6	-5.98774	0.318497	2.13393	0	-0.0963464	0
Pigo	-5.66924	-0.254798	5.3826	0	-0.0966369	0
Ywhab	-1.40139	-0.0636994	1.14659	0	-0.0968132	0
Oprd1	-0.700693	-0.0636994	0.700693	0	-0.0981776	0
Rgs9bp	-1.14659	-0.0318497	0.955491	0	-0.0984987	0
Ptcra	-2.73907	-0.0318497	2.19763	0	-0.0986101	0
Ifi44	-0.350347	-0.0318497	0.318497	0	-0.0990639	0
Papss1	-1.21029	-0.0636994	0.955491	0	-0.0993289	0
Fam136a	-0.859942	0	5.03225	0	-0.09971	0
Nup155	-5.60555	0.159248	3.91751	0	-0.0997768	0
Ggcx	-1.87913	-0.0318497	1.49694	0	-0.0998364	0
Tnfaip2	-3.79011	0.222948	3.18497	0	-0.100152	0
Nsf	-5.89219	0.222948	2.16578	0	-0.100471	0
Coro1c	-3.56717	-0.0955491	5.3189	0	-0.100866	0
Slc4a3	-5.47815	-0.0318497	5.66924	0	-0.100881	0
Il1rn	-0.764393	-0.0636994	0.98734	0	-0.100962	0
Eif3e	-1.65618	-0.0318497	1.14659	0	-0.100997	0
Srsf11	-2.22948	0.0955491	1.27399	0	-0.101026	0
Rgs5	-0.350347	-0.0318497	0.350347	0	-0.101319	0
Med10	-1.97468	-0.0636994	1.52879	0	-0.101445	0
Polr2h	-2.45243	-0.286647	2.22948	0	-0.101522	0
2410141K09Rik	-0.732543	-0.0318497	0.573294	0	-0.101547	0
B230206H07Rik	-1.87913	-0.0636994	1.87913	0	-0.101993	0
Rbm12b1	-5.0641	0	3.50347	0	-0.102647	0
Gls	-4.42711	0.254798	4.26786	0	-0.104044	0
6330403K07Rik	-0.859942	-0.0318497	0.700693	0	-0.104224	0
Fam126a	-0.445896	-0.0318497	5.28705	0	-0.104613	0
Mrpl27	-0.955491	-0.0636994	0.764393	0	-0.105093	0
Sftpd	-0.477745	-0.0636994	0.445896	0	-0.105167	0
Nadk2	-2.00653	-0.0636994	1.43324	0	-0.105862	0
Gm10069	-1.46509	-0.0636994	0.509595	0	-0.105945	0
Kat2b	-5.15965	0	5.03225	0	-0.106096	0
Mphosph8	-2.42058	-0.222948	2.29318	0	-0.106548	0
Prkra	-2.42058	-0.0955491	2.00653	0	-0.106675	0
Vcam1	-0.636994	-0.0318497	0.509595	0	-0.106881	0
Wasf2	-5.41445	0.127399	5.60555	0	-0.107029	0
Dmtn	-4.33156	0.254798	1.46509	0	-0.107614	0
Gm4925	-0.636994	-0.0318497	0.445896	0	-0.108454	0
Zfp119a	-0.605144	-0.0636994	0.923641	0	-0.108949	0
Gm19782	-1.87913	-0.0318497	0.636994	0	-0.109207	0
Dag1	-0.859942	-0.0318497	0.636994	0	-0.109275	0
Klhl28	-4.45896	-0.0318497	0.477745	0	-0.109881	0
Uba1	-1.24214	-0.0636994	0.923641	0	-0.11	0
Scyl3	-5.03225	-0.0318497	4.14046	0	-0.110082	0
Snord49b	-1.27399	-0.127399	2.00653	0	-0.110182	0
Psmb2	-0.764393	-0.0318497	0.605144	0	-0.110567	0
Nsun6	-5.28705	0	4.39526	0	-0.110661	0
Armc2	-2.86647	0	4.14046	0	-0.11132	0
Zfp936	-0.445896	-0.0318497	0.350347	0	-0.111436	0
Gm1976	-4.7456	0.0318497	1.49694	0	-0.111698	0
Mtrf1	-5.54185	0	3.88566	0	-0.112347	0
Fra10ac1	-2.57982	-0.0636994	1.94283	0	-0.112355	0
Letm1	-2.03838	-0.159248	1.84728	0	-0.112838	0
Gyg	-1.97468	-0.0955491	1.62433	0	-0.112905	0
Mdh2	-0.828092	-0.0636994	0.668844	0	-0.113101	0
Afg3l2	-5.5737	-0.0318497	5.35075	0	-0.113138	0
Steap3	-2.32503	-0.0636994	1.78358	0	-0.113158	0
Slc9a3r1	-0.828092	-0.0636994	0.636994	0	-0.113304	0
Zfp260	-2.35688	-0.159248	2.07023	0	-0.11482	0
Tprn	-4.10861	-0.0318497	4.33156	0	-0.11498	0
Six5	-5.35075	0	4.71375	0	-0.115056	0
Pak4	-2.00653	-0.127399	1.75173	0	-0.115391	0
Nufip2	-1.11474	-0.0636994	0.923641	0	-0.115411	0
3110082J24Rik	-3.79011	0.0955491	2.03838	0	-0.116234	0
Acyp2	-2.42058	-0.127399	1.87913	0	-0.116498	0
Tmem134	-2.73907	-0.0318497	1.87913	0	-0.116878	0
BC048403	-3.79011	-0.0636994	4.58636	0	-0.117317	0
Polr2f	-0.891791	-0.0636994	0.732543	0	-0.117444	0
AI837181	-4.84115	-0.0318497	0.764393	0	-0.118204	0
Sptbn1	-1.62433	-0.0636994	1.11474	0	-0.11837	0
Arid5a	-5.6374	-4.90485	5.15965	0	-0.118535	0
Rps19	-0.796242	-0.0318497	0.605144	0	-0.118757	0
Wdr89	-3.31237	-0.0636994	4.8093	0	-0.118783	0
Ggt5	-0.445896	-0.0636994	0.700693	0	-0.118831	0
Foxn2	-4.65005	-0.127399	2.80277	0	-0.118921	0
Tada2a	-5.0004	0	0.477745	0	-0.1191	0
G730013B05Rik	-1.46509	0	1.14659	0	-0.119242	0
Ammecr1l	-5.95589	0.541445	2.61167	0	-0.119575	0
Nos1	-0.668844	-0.0636994	0.828092	0	-0.119939	0
Abt1	-4.84115	-0.286647	4.58636	0	-0.120031	0
Bmyc	-0.700693	-0.0318497	0.541445	0	-0.120094	0
Slc35f5	-2.38873	-0.0955491	1.84728	0	-0.120571	0
Tanc2	-4.84115	-0.0318497	4.55451	0	-0.121208	0
Klc1	-2.89832	0.0636994	1.68803	0	-0.121327	0
Tm2d1	-0.98734	-0.0636994	0.796242	0	-0.121339	0
Slc12a8	-2.42058	-0.0636994	1.94283	0	-0.122084	0
Tubb2a-ps2	-0.350347	-0.0318497	0.350347	0	-0.12352	0
Cnr1	-2.51613	-0.127399	2.13393	0	-0.123672	0
Dph1	-4.96855	-0.0318497	5.09595	0	-0.123957	0
Ttyh3	-0.764393	-0.0636994	0.605144	0	-0.124147	0
Caml	-1.49694	-0.0955491	1.30584	0	-0.124168	0
Gm14405	-0.605144	-0.0636994	1.01919	0	-0.124201	0
Plcxd1	-0.605144	-0.191098	4.45896	0	-0.124222	0
Trub1	-4.96855	0	4.39526	0	-0.124672	0
2500002B13Rik	-4.55451	0.0636994	3.59902	0	-0.124716	0
Eaf1	-3.21682	-0.0955491	5.1915	0	-0.124992	0
Gprc5b	-0.923641	-0.0318497	0.668844	0	-0.125048	0
Tmem87b	-5.1278	-0.0318497	5.3826	0	-0.125051	0
Bbs7	-5.51	0	4.65005	0	-0.125209	0
Mocs2	-1.21029	-0.0955491	0.98734	0	-0.125284	0
Pnpt1	-3.12127	-0.0636994	1.91098	0	-0.125615	0
Hsf1	-6.33809	0.191098	2.22948	0	-0.125683	0
St5	-3.08942	0.191098	1.65618	0	-0.125706	0
Armc5	-5.41445	0.0318497	4.9367	0	-0.125928	0
Hps4	-4.8093	0	4.6819	0	-0.126419	0
Gltscr2	-6.43364	0.159248	2.03838	0	-0.126429	0
Tmem238	-5.22335	0	3.88566	0	-0.126445	0
Bloc1s4	-5.4463	-0.0318497	0.318497	0	-0.126446	0
Gngt1	-2.13393	-0.0318497	1.62433	0	-0.126693	0
Casp8	-0.891791	0.0318497	0.414046	0	-0.126966	0
Cox11	-5.73294	0.605144	3.15312	0	-0.127119	0
Kansl1l	-4.52266	-0.0636994	4.42711	0	-0.127421	0
Dstyk	-4.36341	-1.21029	5.70109	0	-0.127636	0
Ywhae	-0.732543	-0.0636994	0.541445	0	-0.127701	0
Dusp19	-5.3826	0	0.318497	0	-0.1278	0
Kat6a	-5.22335	-0.0636994	1.52879	0	-0.128449	0
Glo1	-0.859942	-0.0636994	0.636994	0	-0.128677	0
Entpd6	-2.29318	-0.159248	1.94283	0	-0.128698	0
Egfr	-5.4463	0	2.03838	0	-0.129259	0
Plec	-3.53532	-0.0318497	5.0641	0	-0.129272	0
Mrpl23	-1.14659	-0.0955491	1.08289	0	-0.12946	0
Syn3	-4.61821	0	0.414046	0	-0.129835	0
Cbfa2t2	-0.636994	-0.0318497	0.445896	0	-0.129988	0
Isg15	-3.15312	-0.0318497	0.382196	0	-0.130493	0
Ptdss2	-2.03838	-0.0318497	1.52879	0	-0.130882	0
Crlf3	-1.94283	-0.0955491	1.46509	0	-0.131193	0
Rogdi	-2.51613	-0.0318497	2.00653	0	-0.131968	0
Ankrd24	-5.03225	0	0.318497	0	-0.132107	0
Tmem86a	-6.05144	0.0318497	2.16578	0	-0.132184	0
Prmt5	-2.45243	-0.127399	2.07023	0	-0.132239	0
Zfp383	-4.49081	-0.0318497	3.94936	0	-0.132529	0
Fam73b	-4.873	-0.0636994	2.35688	0	-0.132581	0
Jak2	-5.1278	-0.0318497	2.10208	0	-0.132733	0
Amn1	-2.61167	0.0318497	1.71988	0	-0.133246	0
Pigg	-5.89219	0.0636994	5.82849	0	-0.133378	0
Gstt2	-5.47815	0	3.85381	0	-0.133463	0
Syt11	-0.796242	-0.0636994	0.573294	0	-0.133722	0
Pdap1	-5.92404	0.445896	2.54798	0	-0.134323	0
Wdr47	-6.30624	0.286647	2.70722	0	-0.134584	0
Dync1li2	-6.14699	0.0636994	2.10208	0	-0.134852	0
Syf2	-0.98734	-0.0636994	0.764393	0	-0.135089	0
Lpar6	-6.59289	0.222948	2.22948	0	-0.135181	0
Samd4	-0.828092	-0.0318497	0.414046	0	-0.135357	0
Fam13c	-0.923641	-0.0636994	0.732543	0	-0.13542	0
Clcn7	-2.00653	-0.254798	1.97468	0	-0.135736	0
Cfhr1	-0.573294	-0.0636994	0.509595	0	-0.136498	0
Vps41	-2.38873	-0.0318497	1.91098	0	-0.136756	0
Smim14	-1.43324	-0.0318497	0.955491	0	-0.136784	0
Kctd12b	-0.477745	-0.0318497	0.509595	0	-0.136907	0
Pten	-5.0004	0.191098	4.55451	0	-0.137013	0
Lbr	-5.4463	0.0318497	3.66271	0	-0.137322	0
Lipa	-5.92404	0.254798	2.19763	0	-0.13815	0
Mrps12	-1.27399	-0.0955491	1.21029	0	-0.138549	0
Rpl27a	-1.30584	-0.0955491	0.98734	0	-0.138835	0
Ptprs	-1.87913	-0.0318497	1.11474	0	-0.138857	0
Tjp2	-2.29318	-0.0955491	1.46509	0	-0.138935	0
Mir8111	-0.477745	-0.0318497	0.382196	0	-0.138938	0
Elavl1	-1.81543	-0.191098	1.52879	0	-0.139096	0
Cmc1	-2.96202	-0.350347	2.35688	0	-0.139179	0
Xrcc6	-3.21682	-0.222948	2.10208	0	-0.139207	0
Erh	-0.828092	-0.0636994	0.636994	0	-0.139297	0
Cops8	-2.00653	-0.286647	1.97468	0	-0.13965	0
Ints4	-2.38873	-0.159248	1.94283	0	-0.1398	0
4930452N14Rik	-1.05104	-0.191098	1.17844	0	-0.140093	0
Rarres2	-1.65618	-0.0955491	1.21029	0	-0.14109	0
Chd9	-2.13393	-0.0636994	1.33769	0	-0.141139	0
Cbr3	-2.03838	-0.0955491	1.36954	0	-0.141194	0
Dzip1l	-5.0004	-0.222948	2.83462	0	-0.141284	0
Nelfcd	-6.72028	0.127399	1.84728	0	-0.142019	0
Ppp3r1	-6.33809	0.0318497	1.94283	0	-0.142472	0
Rita1	-5.86034	0.0636994	3.37607	0	-0.142525	0
Trmt10a	-4.29971	-0.127399	3.28052	0	-0.142689	0
Mettl21e	-1.17844	-0.0636994	1.17844	0	-0.142794	0
Oxr1	-3.05757	0	1.91098	0	-0.142813	0
Fam110b	-5.4463	-0.0318497	5.22335	0	-0.143152	0
6530403H02Rik	-4.7456	0.0318497	3.66271	0	-0.143623	0
Slc7a11	-1.36954	-0.127399	1.14659	0	-0.143875	0
Crcp	-5.41445	-0.0318497	4.84115	0	-0.143911	0
Celf5	-3.28052	-0.0318497	0.668844	0	-0.144032	0
Mill1	-0.350347	-0.0318497	0.318497	0	-0.144429	0
Pafah1b1	-2.70722	0.0636994	2.10208	0	-0.144614	0
G630064G18Rik	-1.49694	-0.191098	1.65618	0	-0.144996	0
Gm10677	-4.58636	0.0636994	2.73907	0	-0.14535	0
Gse1	-5.0641	0	4.9367	0	-0.14578	0
Acer3	-1.78358	-0.0955491	1.27399	0	-0.146029	0
Pex11a	-6.21069	0.0318497	5.92404	0	-0.146033	0
Mob4	-0.859942	-0.0636994	0.700693	0	-0.146282	0
Llgl1	-6.05144	0.0636994	1.91098	0	-0.146526	0
Coa3	-1.11474	-0.0636994	0.796242	0	-0.146544	0
Ptp4a1	-5.0004	0.286647	4.23601	0	-0.146597	0
Fam124b	-0.859942	-0.0318497	0.955491	0	-0.146704	0
Igf2r	-0.445896	-0.0318497	4.01306	0	-0.146724	0
Cyp19a1	-0.509595	-0.0636994	0.414046	0	-0.146737	0
Tob2	-2.99387	-0.0318497	1.84728	0	-0.147084	0
Ntan1	-1.91098	-0.0318497	1.21029	0	-0.147138	0
Fut9	-2.42058	-0.0636994	1.52879	0	-0.14742	0
Ccdc25	-5.6374	-0.0955491	5.73294	0	-0.147873	0
Fem1a	-5.79664	0.0318497	5.4463	0	-0.148418	0
Naa35	-5.66924	0	5.2552	0	-0.148564	0
Hdac11	-5.60555	0	4.84115	0	-0.148902	0
Ndufaf2	-3.15312	0.191098	2.16578	0	-0.149107	0
9230114K14Rik	-2.45243	-1.24214	4.23601	0	-0.14912	0
Mphosph6	-6.17884	0.191098	2.16578	0	-0.14917	0
Gm10785	-1.46509	-0.127399	1.21029	0	-0.149231	0
F730035M05Rik	-1.81543	-0.0318497	1.24214	0	-0.149441	0
Kmt2d	-0.636994	-0.0636994	0.477745	0	-0.149662	0
Kif3b	-4.84115	-0.0318497	4.61821	0	-0.149674	0
Pdk1	-1.81543	-0.0318497	4.52266	0	-0.149675	0
Lancl2	-4.84115	-0.0318497	4.29971	0	-0.15042	0
St13	-1.27399	-0.0318497	0.796242	0	-0.150571	0
Chtf8	-5.82849	0.0955491	1.36954	0	-0.150607	0
Coa6	-2.86647	0	2.00653	0	-0.152029	0
Cyfip1	-1.05104	-0.0955491	0.891791	0	-0.152344	0
Rcbtb2	-6.59289	0.254798	2.10208	0	-0.152365	0
Taf9	-2.07023	-0.0318497	1.40139	0	-0.152381	0
Hexim1	-6.49734	0.222948	2.07023	0	-0.152764	0
Phc2	-0.636994	-0.0318497	5.54185	0	-0.152995	0
Utrn	-5.54185	0	2.83462	0	-0.153517	0
A630089N07Rik	-0.573294	-0.0636994	0.445896	0	-0.15372	0
Tmem43	-2.07023	-0.0636994	1.46509	0	-0.153973	0
Fam149a	-0.859942	-0.0318497	4.61821	0	-0.154018	0
1110065P20Rik	-2.77092	-0.222948	2.19763	0	-0.154115	0
Cpsf4	-4.58636	-0.0318497	0.891791	0	-0.154423	0
Papola	-2.77092	-0.159248	2.10208	0	-0.154542	0
Col1a1	-5.89219	0	5.79664	0	-0.154828	0
Slc38a7	-5.47815	0.445896	2.10208	0	-0.155453	0
Ruvbl1	-6.08329	0.159248	1.97468	0	-0.155802	0
Flrt1	-5.22335	0.0955491	3.40792	0	-0.155894	0
Ggt7	-2.45243	0	1.52879	0	-0.155922	0
Pdcd6	-0.859942	-0.0636994	0.636994	0	-0.155988	0
Gm10549	-0.605144	-0.0636994	0.605144	0	-0.156066	0
Dpm1	-1.08289	-0.0636994	0.764393	0	-0.156632	0
Tdrd1	-0.477745	-0.0636994	0.382196	0	-0.156771	0
S1pr3	-0.859942	0	5.22335	0	-0.156834	0
Mar-02b	-0.700693	-0.0636994	0.509595	0	-0.15742	0
Rmi1	-5.51	-0.350347	4.96855	0	-0.157606	0
Unc119	-5.09595	0.0955491	4.52266	0	-0.159072	0
Fam124a	-4.58636	-0.0318497	1.36954	0	-0.159458	0
Zfp60	-0.98734	-0.0318497	5.35075	0	-0.159566	0
Lypla2	-4.20416	0.254798	2.03838	0	-0.159612	0
5430416O09Rik	-0.541445	-0.0318497	0.414046	0	-0.159818	0
Ankzf1	-5.47815	0	2.99387	0	-0.159922	0
Hexa	-1.08289	-0.0636994	0.732543	0	-0.160648	0
Cflar	-0.605144	-0.0636994	0.445896	0	-0.160754	0
Zfpm2	-3.40792	0	3.91751	0	-0.1609	0
Xcr1	-1.78358	-0.254798	2.07023	0	-0.160928	0
H3f3b	-0.700693	-0.0636994	0.509595	0	-0.161009	0
Gng12	-0.98734	-0.0955491	0.796242	0	-0.161027	0
Mpv17l2	-0.796242	-0.0636994	0.541445	0	-0.161249	0
Trip11	-5.4463	-0.0318497	5.22335	0	-0.161299	0
Csf2rb2	-0.700693	-0.0636994	0.636994	0	-0.161538	0
Dcaf6	-0.541445	-0.0636994	0.414046	0	-0.161701	0
Tfb1m	-5.47815	0	0.318497	0	-0.161721	0
Slc12a9	-2.48428	-0.159248	1.94283	0	-0.161736	0
Mrpl57	-2.38873	-0.0636994	1.30584	0	-0.161923	0
Mtch1	-2.54798	-0.0318497	1.71988	0	-0.161969	0
Smim10l1	-1.27399	-0.0636994	0.923641	0	-0.162213	0
Utp14b	-5.54185	0	5.22335	0	-0.162246	0
Fry	-5.35075	0	3.59902	0	-0.162453	0
Drg2	-2.19763	-0.159248	1.87913	0	-0.162632	0
Pin1	-1.52879	-0.0955491	1.01919	0	-0.162636	0
Yipf6	-2.99387	0.0636994	1.91098	0	-0.16322	0
Ubn2	-4.26786	0.0636994	4.20416	0	-0.163425	0
Srr	-5.92404	0	6.01959	0	-0.163613	0
Ly96	-3.59902	-0.0318497	4.65005	0	-0.163761	0
Nsmce1	-2.19763	-0.0955491	1.40139	0	-0.163786	0
Rpl3	-1.27399	-0.127399	1.08289	0	-0.163788	0
Sgsm1	-1.24214	-0.127399	1.08289	0	-0.163974	0
Srd5a3	-5.76479	-0.0318497	3.05757	0	-0.164248	0
Nnat	-1.78358	-0.0318497	1.08289	0	-0.164654	0
Rab39b	-0.541445	0	5.2552	0	-0.165232	0
Lrp3	-4.71375	-0.127399	4.6819	0	-0.165664	0
Zfand6	-1.52879	-0.127399	1.21029	0	-0.165994	0
Pls3	-2.16578	-0.191098	1.68803	0	-0.166045	0
Ppp1r3d	-5.98774	0.0955491	2.00653	0	-0.16646	0
Cln3	-2.32503	-0.286647	2.07023	0	-0.166974	0
P2rx7	-5.35075	0	0.859942	0	-0.167061	0
Sema4d	-2.35688	-0.159248	1.78358	0	-0.167334	0
Tln1	-5.51	0	5.03225	0	-0.167889	0
Tpmt	-0.955491	-0.0636994	0.605144	0	-0.167907	0
Plxna4	-4.55451	-0.0318497	0.732543	0	-0.167923	0
Rap1gap	-2.89832	-0.159248	2.19763	0	-0.168365	0
Cby1	-2.13393	0.0318497	1.36954	0	-0.168888	0
Cog5	-4.71375	0	3.34422	0	-0.168916	0
Btf3	-0.891791	-0.0636994	0.605144	0	-0.16896	0
Arvcf	-0.382196	-0.0318497	0.318497	0	-0.169118	0
Eif2b1	-3.94936	0	3.12127	0	-0.169136	0
Acd	-5.54185	-0.0318497	5.3189	0	-0.169417	0
Sil1	-1.84728	-0.222948	1.71988	0	-0.169986	0
Pttg1	-0.923641	-0.0636994	0.700693	0	-0.170145	0
Grtp1	-2.48428	-0.414046	2.32503	0	-0.171031	0
Ech1	-0.859942	-0.0636994	0.605144	0	-0.171294	0
Fam69a	-5.70109	0	4.36341	0	-0.1713	0
Foxg1	-2.07023	-0.0955491	1.14659	0	-0.171481	0
Mkrn2os	-2.26133	0	0.764393	0	-0.171707	0
Nrgn	-5.35075	-0.0318497	3.18497	0	-0.171982	0
Pam16	-1.36954	-0.0636994	0.859942	0	-0.172206	0
Asf1a	-2.64352	-0.0955491	1.62433	0	-0.172247	0
Vcl	-1.21029	-0.0636994	0.828092	0	-0.172322	0
Ddx28	-5.0641	-0.0318497	0.286647	0	-0.172514	0
Fam193b	-5.1915	0.0318497	5.03225	0	-0.172581	0
Fgfbp3	-2.80277	-0.159248	2.10208	0	-0.173098	0
Ttbk2	-5.1915	-0.286647	4.07676	0	-0.17349	0
Glg1	-5.6374	-0.191098	5.98774	0	-0.173805	0
Cd8b1	-0.828092	-0.0955491	0.828092	0	-0.17384	0
Ube3b	-5.73294	0.0318497	5.47815	0	-0.174028	0
E030003E18Rik	-4.84115	0	4.84115	0	-0.174199	0
Exoc5	-4.65005	0.0955491	3.53532	0	-0.174211	0
Gm12185	-0.477745	-0.0636994	0.477745	0	-0.174412	0
Ifi203	-0.732543	-0.0955491	0.732543	0	-0.174613	0
2020-09-11	-2.73907	-0.191098	2.42058	0	-0.174626	0
Idh3a	-1.40139	-0.0955491	0.955491	0	-0.174671	0
B4gat1	-0.923641	-0.0636994	0.668844	0	-0.174737	0
Mccc2	-2.29318	-0.222948	1.81543	0	-0.174746	0
Emc3	-0.700693	-0.0636994	0.509595	0	-0.174875	0
Ppp1cb	-1.52879	0	0.796242	0	-0.175056	0
Cxcr2	-0.605144	-0.0636994	0.414046	0	-0.175286	0
Ccdc23	-1.14659	-0.0636994	0.828092	0	-0.175386	0
Coa5	-6.01959	-0.127399	6.14699	0	-0.175476	0
Gas8	-5.82849	0	4.873	0	-0.175574	0
Pcbp4	-2.16578	-0.254798	1.68803	0	-0.175613	0
Iba57	-3.37607	-0.0636994	0.828092	0	-0.176183	0
Adamts9	-0.605144	-0.0636994	1.87913	0	-0.17631	0
Pum2	-2.99387	-0.477745	5.51	0	-0.176489	0
Glyctk	-0.859942	-0.0318497	3.47162	0	-0.176741	0
Myoz3	-1.01919	-0.0636994	0.796242	0	-0.176952	0
H2-M2	-0.382196	-0.0636994	0.541445	0	-0.177343	0
Zzef1	-5.3826	0.0318497	2.48428	0	-0.177469	0
Uba5	-2.35688	-0.222948	1.87913	0	-0.17781	0
Dnah7a	-3.24867	0	1.27399	0	-0.177871	0
Ypel3	-1.05104	-0.0636994	0.700693	0	-0.177959	0
Adrbk1	-5.1278	0	5.28705	0	-0.178007	0
Mgrn1	-1.84728	-0.0955491	1.27399	0	-0.178274	0
Cfap20	-1.62433	-0.127399	1.36954	0	-0.17836	0
Cetn3	-1.52879	-0.0636994	0.859942	0	-0.178717	0
Pomp	-1.01919	-0.0636994	0.636994	0	-0.17885	0
Gid8	-0.668844	-0.0636994	0.477745	0	-0.179023	0
Lbh	-4.77745	0.0318497	4.65005	0	-0.179032	0
Gnb5	-2.48428	-0.159248	1.84728	0	-0.179067	0
Poll	-4.6819	0	4.55451	0	-0.179484	0
Lxn	-0.700693	-0.0636994	0.509595	0	-0.179666	0
Tsen15	-2.54798	-0.127399	1.78358	0	-0.179679	0
Sema5b	-5.28705	-0.0955491	5.3826	0	-0.179864	0
2210016F16Rik	-2.26133	-0.159248	1.68803	0	-0.179913	0
Gm14288	-4.96855	-0.477745	3.63086	0	-0.179953	0
Ago2	-3.94936	0	4.39526	0	-0.180129	0
A430046D13Rik	-1.56063	-0.159248	1.36954	0	-0.180568	0
Tmem39b	-5.51	-0.0318497	0.445896	0	-0.180707	0
Polr3e	-5.3189	-0.159248	5.79664	0	-0.181176	0
Ralgapa2	-0.477745	-0.0636994	0.477745	0	-0.181834	0
Efemp2	-2.29318	-0.222948	1.87913	0	-0.181863	0
Gng2	-0.541445	-0.0636994	4.45896	0	-0.18187	0
Trmt61b	-5.09595	0	5.09595	0	-0.182115	0
Gm8615	-0.732543	-0.0636994	0.445896	0	-0.182323	0
Cib1	-1.68803	-0.127399	1.33769	0	-0.182856	0
Pcmtd2	-2.26133	-0.159248	1.71988	0	-0.18363	0
Gm16157	-0.541445	-0.0636994	0.445896	0	-0.183969	0
Anp32b	-5.70109	-0.0318497	5.2552	0	-0.184245	0
Rab7b	-5.70109	-0.0636994	5.2552	0	-0.184299	0
Prrt2	-5.03225	0	0.414046	0	-0.184633	0
Gnaz	-5.03225	-0.0318497	0.445896	0	-0.186213	0
Slc25a29	-6.14699	-0.0318497	1.97468	0	-0.1863	0
Psma7	-0.764393	-0.0636994	0.541445	0	-0.186342	0
Pcdhb16	-4.23601	-0.0318497	0.509595	0	-0.186358	0
Pcdhgb7	-5.89219	0	5.2552	0	-0.186374	0
Kif1c	-4.90485	0.0318497	3.53532	0	-0.186574	0
St3gal4	-0.955491	-0.0636994	0.668844	0	-0.187006	0
Tomm22	-2.19763	-0.191098	1.68803	0	-0.187078	0
A630072M18Rik	-3.05757	-0.254798	3.98121	0	-0.187241	0
Ube4a	-6.08329	0.477745	2.67537	0	-0.187382	0
Focad	-4.96855	0	4.9367	0	-0.18744	0
Senp1	-5.15965	-0.0955491	5.70109	0	-0.187847	0
Snapc3	-2.48428	-0.318497	2.00653	0	-0.188121	0
Bcl2	-2.73907	-0.0636994	0.636994	0	-0.188287	0
Nrp2	-0.636994	-0.0955491	0.668844	0	-0.188458	0
Prr14	-5.3826	-0.127399	5.1915	0	-0.188605	0
Cnga3	-1.52879	-0.191098	1.40139	0	-0.189046	0
Hnmt	-2.32503	0.0318497	1.30584	0	-0.189411	0
Aldoart1	-0.636994	-0.0636994	0.541445	0	-0.1895	0
Arl4c	-5.5737	0	5.28705	0	-0.1906	0
Rlim	-5.73294	-0.0318497	5.60555	0	-0.190771	0
Bcap31	-0.764393	-0.0636994	0.541445	0	-0.190934	0
Tspan31	-0.764393	-0.0636994	0.573294	0	-0.191076	0
Dgka	-5.35075	0	0.222948	0	-0.191345	0
Nudt21	-2.86647	-0.222948	2.03838	0	-0.191512	0
Ska3	-2.19763	-0.191098	1.78358	0	-0.191554	0
Pan2	-5.54185	0	0.286647	0	-0.192066	0
Pnmal1	-5.03225	-0.0318497	0.732543	0	-0.192158	0
Pxmp4	-1.05104	-0.0955491	0.764393	0	-0.192511	0
Strn3	-6.59289	0.127399	2.16578	0	-0.192663	0
Lrp1	-1.62433	-0.0318497	0.796242	0	-0.192742	0
Nfs1	-2.45243	-0.286647	1.91098	0	-0.192871	0
Ap4s1	-2.32503	-0.0955491	1.49694	0	-0.193066	0
B020004C17Rik	-1.36954	-0.0636994	0.891791	0	-0.193346	0
Asap3	-2.45243	-0.0636994	1.52879	0	-0.193776	0
Wnt7a	-2.42058	0	1.30584	0	-0.193795	0
4931408D14Rik	-0.445896	-0.0636994	0.414046	0	-0.193822	0
Gars	-5.22335	-0.0318497	4.14046	0	-0.194556	0
Ptpn23	-5.54185	0	0.700693	0	-0.195022	0
Psmb3	-0.98734	-0.0955491	0.732543	0	-0.195183	0
Tacr1	-0.605144	-0.0955491	0.541445	0	-0.195194	0
Rbm38	-0.509595	-0.0318497	5.35075	0	-0.195398	0
Pla2g10os	-2.45243	0	0.923641	0	-0.195613	0
Mrpl24	-2.42058	-0.0636994	1.46509	0	-0.195699	0
Stim1	-5.73294	0	5.54185	0	-0.195771	0
Zfp788	-4.52266	-1.01919	5.47815	0	-0.195841	0
Ints5	-5.54185	0	0.477745	0	-0.196009	0
Ttc41	-5.5737	0	0.891791	0	-0.196131	0
Hilpda	-5.76479	0	4.49081	0	-0.196267	0
Gpr108	-2.29318	-0.159248	1.59248	0	-0.196432	0
Safb2	-5.3189	0	1.65618	0	-0.196712	0
Tldc1	-5.73294	0	0.573294	0	-0.197055	0
Rps4l	-5.03225	0.127399	3.91751	0	-0.19714	0
Mrgprb1	-0.509595	-0.0636994	0.382196	0	-0.197283	0
Dnajc2	-5.6374	0	0.636994	0	-0.197777	0
Efcab14	-1.33769	-0.0636994	0.796242	0	-0.198279	0
Rbbp9	-1.87913	-0.127399	1.49694	0	-0.198713	0
Dtnbp1	-5.6374	0	0.541445	0	-0.199166	0
Onecut2	-1.62433	-0.0955491	2.93017	0	-0.199221	0
Srpr	-2.32503	-0.0955491	1.71988	0	-0.199261	0
Map4	-3.12127	-0.0955491	1.78358	0	-0.199332	0
Rnps1	-2.29318	-0.159248	1.65618	0	-0.199529	0
Hist1h2bh	-0.350347	-0.0636994	0.318497	0	-0.199535	0
Bbs10	-5.3189	-0.0318497	5.2552	0	-0.199575	0
Anapc13	-0.891791	-0.0636994	0.605144	0	-0.199963	0
Zfp729b	-5.28705	-0.0318497	0.382196	0	-0.199994	0
Mcl1	-5.5737	0.0636994	5.47815	0	-0.200002	0
Ppat	-0.636994	-0.0318497	2.38873	0	-0.200057	0
Mkks	-2.35688	-0.222948	1.87913	0	-0.200195	0
Abcc4	-4.61821	-0.127399	5.95589	0	-0.200284	0
Micall2	-5.76479	0	5.15965	0	-0.200346	0
C130046K22Rik	-2.19763	-0.191098	1.78358	0	-0.200608	0
Cdkn2d	-5.6374	0.350347	2.48428	0	-0.200638	0
Tmem186	-5.6374	0	4.42711	0	-0.200742	0
Brix1	-2.35688	-0.350347	2.07023	0	-0.200889	0
Tnfrsf11a	-0.923641	-0.0318497	0.414046	0	-0.201032	0
Slc39a1	-0.636994	-0.0636994	0.445896	0	-0.201062	0
Terf1	-5.3189	-0.541445	4.71375	0	-0.20138	0
Pex14	-2.51613	-0.286647	1.81543	0	-0.201394	0
Fbxw8	-5.3189	0	5.3826	0	-0.201439	0
Gm15645	-0.605144	-0.0636994	0.445896	0	-0.20151	0
Wfdc13	-0.700693	-0.0636994	0.477745	0	-0.202575	0
Olfr631	-0.605144	-0.0955491	0.573294	0	-0.202863	0
Gm16523	-0.541445	-0.127399	0.605144	0	-0.202942	0
H2-Ke6	-1.65618	0	0.859942	0	-0.203021	0
LOC100505025	-4.6819	-0.0318497	0.923641	0	-0.203291	0
Rapgef1	-4.39526	0	0.414046	0	-0.203973	0
Pcsk2os1	-0.732543	-0.0318497	0.414046	0	-0.204346	0
Abi2	-4.23601	-0.0318497	1.94283	0	-0.20451	0
Sgms2	-0.764393	-0.0636994	0.573294	0	-0.204553	0
Arrb2	-4.84115	-0.0318497	2.29318	0	-0.204682	0
Zfp712	-4.71375	0	0.509595	0	-0.204701	0
Csk	-4.55451	-0.0318497	4.36341	0	-0.204779	0
Frmd4a	-2.73907	-0.0955491	1.87913	0	-0.204871	0
4930427A07Rik	-0.541445	-0.0636994	0.414046	0	-0.205183	0
Kalrn	-5.47815	0.254798	5.2552	0	-0.205318	0
Cd300lf	-0.605144	-0.0636994	0.573294	0	-0.205367	0
Trp53rka	-2.38873	-0.286647	2.57982	0	-0.205376	0
Acbd6	-6.14699	0.159248	2.10208	0	-0.205445	0
Gm13363	-1.97468	-0.159248	1.30584	0	-0.205489	0
AI414108	-0.382196	-0.0318497	0.318497	0	-0.205936	0
Rfx4	-2.13393	-0.127399	1.65618	0	-0.206091	0
Axl	-1.71988	-0.159248	1.36954	0	-0.206136	0
Tor1aip2	-1.81543	-0.0636994	1.11474	0	-0.206303	0
Tmem120a	-2.48428	-0.254798	1.94283	0	-0.206579	0
Fggy	-6.14699	-0.0318497	2.19763	0	-0.206598	0
Sncaip	-5.35075	0	3.98121	0	-0.20676	0
Scd2	-0.636994	-0.0636994	0.477745	0	-0.207168	0
Pcdhb13	-3.82196	0	1.33769	0	-0.207452	0
C87198	-0.414046	-0.0636994	0.382196	0	-0.207564	0
Snx3	-0.636994	-0.0636994	0.445896	0	-0.207615	0
Tubgcp4	-4.65005	0	0.445896	0	-0.207832	0
Gm15880	-0.605144	-0.0636994	0.445896	0	-0.207897	0
9430076C15Rik	-0.477745	-0.0318497	0.350347	0	-0.208031	0
Pigl	-5.51	0	0.286647	0	-0.208233	0
2010109I03Rik	-1.40139	-0.0955491	1.24214	0	-0.208469	0
Ttc28	-4.58636	-0.0636994	0.700693	0	-0.208653	0
Slc30a8	-0.764393	-0.0636994	0.541445	0	-0.208693	0
Ppid	-1.62433	-0.0955491	1.11474	0	-0.209024	0
Prpf3	-5.15965	-0.0318497	4.9367	0	-0.209112	0
Gm5860	-3.15312	-0.159248	2.54798	0	-0.209286	0
Fzr1	-6.17884	-0.0636994	1.97468	0	-0.209564	0
Uckl1	-2.16578	-0.254798	1.75173	0	-0.209665	0
A330069E16Rik	-4.6819	0.0636994	4.29971	0	-0.209705	0
Cox4i2	-2.32503	-0.0318497	1.30584	0	-0.210102	0
Gal3st4	-5.82849	0.222948	2.00653	0	-0.210124	0
Lrrc28	-5.47815	-0.0318497	0.382196	0	-0.210202	0
Pm20d1	-5.70109	0	0.286647	0	-0.210476	0
Dpp7	-2.45243	-0.222948	1.81543	0	-0.211045	0
Ccdc173	-5.35075	-0.0318497	4.58636	0	-0.211188	0
Tyw1	-5.89219	0	5.79664	0	-0.211931	0
Prn	-0.541445	-0.0636994	0.477745	0	-0.212068	0
Wdr73	-4.90485	-0.0318497	0.382196	0	-0.212177	0
Snn	-3.59902	-0.350347	2.38873	0	-0.212436	0
Plcd4	-1.75173	-0.0955491	1.08289	0	-0.212875	0
Cyp2u1	-5.09595	0.222948	5.2552	0	-0.213447	0
D430041D05Rik	-0.509595	-0.0318497	0.382196	0	-0.21357	0
Slu7	-5.82849	0.0955491	5.70109	0	-0.213589	0
Srpk2	-2.16578	0	1.05104	0	-0.213623	0
Mettl17	-6.52919	-0.159248	5.98774	0	-0.213799	0
C1d	-2.03838	0	1.08289	0	-0.214386	0
Nlgn3	-4.84115	0	1.97468	0	-0.214396	0
Pwp1	-5.86034	0	4.77745	0	-0.214465	0
Slc25a53	-5.51	0	0.98734	0	-0.215095	0
Ccdc86	-5.86034	0	0.254798	0	-0.215483	0
Htra4	-0.445896	-0.0636994	0.477745	0	-0.215531	0
Pfn4	-3.02572	-0.318497	2.16578	0	-0.215701	0
Fuca2	-1.59248	-0.0636994	0.891791	0	-0.215704	0
Smpd3	-1.52879	-0.159248	1.11474	0	-0.215879	0
Prpf4b	-2.64352	-0.0318497	1.52879	0	-0.216475	0
Impact	-0.923641	-0.0955491	0.668844	0	-0.216636	0
Phlda1	-3.28052	-1.65618	2.54798	0	-0.217249	0
Gm5512	-4.873	-0.0318497	3.47162	0	-0.217328	0
Ccp110	-4.6819	0	0.445896	0	-0.217336	0
Tpgs1	-1.81543	-0.0955491	0.98734	0	-0.217373	0
Gpc4	-5.82849	0.0318497	4.77745	0	-0.217438	0
Snrnp48	-5.60555	0	5.41445	0	-0.217498	0
Manbal	-1.27399	-0.0955491	0.859942	0	-0.217597	0
Tex264	-1.01919	-0.0955491	0.700693	0	-0.217898	0
Srp14	-1.08289	-0.0636994	0.700693	0	-0.217951	0
B020018J22Rik	-1.75173	-0.0955491	1.33769	0	-0.21811	0
Stxbp3-ps	-0.605144	-0.0636994	0.477745	0	-0.218113	0
Twsg1	-5.60555	0	5.35075	0	-0.218139	0
Hexim2	-5.5737	0	0.286647	0	-0.218436	0
Fxn	-2.38873	-0.0318497	0.828092	0	-0.218599	0
Erich5	-1.75173	-0.445896	1.75173	0	-0.218617	0
Rnpc3	-1.49694	-0.0955491	0.923641	0	-0.218709	0
Tmem127	-2.70722	-0.191098	2.42058	0	-0.218923	0
Asb13	-6.24254	-0.0955491	2.67537	0	-0.219006	0
Dpm2	-2.54798	-0.318497	1.94283	0	-0.219028	0
Agps	-5.47815	0.0318497	5.22335	0	-0.219113	0
Sae1	-6.40179	-0.159248	2.19763	0	-0.219218	0
Foxred2	-6.27439	0	5.82849	0	-0.219239	0
Lef1	-4.61821	-0.0636994	3.88566	0	-0.219242	0
Dmrta1	-0.700693	-0.0636994	0.541445	0	-0.219423	0
Nipa1	-2.57982	-0.0318497	1.71988	0	-0.219456	0
Gm14305	-3.47162	-0.0318497	0.700693	0	-0.219583	0
Mia3	-1.21029	-0.0955491	0.732543	0	-0.219634	0
Snx18	-5.5737	0	4.23601	0	-0.219661	0
Atp9b	-5.95589	0.222948	2.10208	0	-0.21996	0
Eif1ax	-2.51613	-0.0636994	1.36954	0	-0.220222	0
Gm8580	-0.859942	-0.127399	0.98734	0	-0.220491	0
Slc6a1	-0.605144	-0.0636994	0.414046	0	-0.220979	0
Mrps27	-5.60555	-0.0318497	5.22335	0	-0.221414	0
Hs3st4	-0.668844	-0.0955491	0.636994	0	-0.22155	0
Dlgap5	-1.11474	-0.0955491	1.08289	0	-0.221789	0
Rab5a	-0.923641	-0.127399	0.764393	0	-0.221891	0
Unc93a	-0.764393	-0.0318497	0.382196	0	-0.221941	0
Gm10471	-0.445896	-0.0636994	0.382196	0	-0.22244	0
Spink10	-2.83462	-0.191098	2.42058	0	-0.22254	0
Dcaf12	-5.66924	0.0636994	5.5737	0	-0.222987	0
Agpat5	-0.732543	-0.0955491	0.509595	0	-0.223134	0
AY512931	-1.97468	-0.191098	1.46509	0	-0.223262	0
Lifr	-1.78358	-0.0955491	1.01919	0	-0.223342	0
Rbm17	-5.76479	0	5.54185	0	-0.223671	0
H13	-0.859942	-0.0955491	0.605144	0	-0.22388	0
Abl1	-5.1915	-0.0318497	5.09595	0	-0.224633	0
Dmxl1	-5.28705	0	0.286647	0	-0.224778	0
Dnmt1	-2.45243	-0.0318497	4.77745	0	-0.225175	0
Apip	-2.26133	-0.318497	2.38873	0	-0.225182	0
Hist1h2ai	-1.62433	-0.0955491	1.75173	0	-0.225754	0
Dazap2	-0.764393	-0.0955491	0.541445	0	-0.225925	0
Hmg20b	-2.70722	-0.0318497	1.91098	0	-0.225997	0
Chpf2	-5.73294	0	5.54185	0	-0.22613	0
Mllt3	-5.5737	0	0.445896	0	-0.226254	0
Adra1b	-0.573294	-0.0955491	0.477745	0	-0.22626	0
Mcfd2	-1.97468	-0.318497	1.91098	0	-0.226803	0
Slc27a1	-0.796242	-0.0636994	0.509595	0	-0.226841	0
Mrpl40	-1.81543	-0.0955491	1.08289	0	-0.226878	0
Mrpl30	-1.52879	-0.0636994	0.796242	0	-0.227341	0
Fam98c	-5.41445	-0.0318497	0.668844	0	-0.227353	0
Bambi	-4.26786	0	3.75826	0	-0.228013	0
Gne	-5.86034	0	0.605144	0	-0.228194	0
Spag9	-0.859942	-0.0955491	0.605144	0	-0.228462	0
Efcc1	-2.10208	-1.27399	3.21682	0	-0.228631	0
Zeb2os	-2.57982	-0.0318497	0.859942	0	-0.229452	0
Soat1	-0.891791	-0.127399	0.668844	0	-0.229995	0
Tmem263	-0.98734	-0.127399	0.732543	0	-0.230056	0
Gm11837	-5.3189	0	0.286647	0	-0.23028	0
Necap2	-2.16578	-0.0318497	1.27399	0	-0.230555	0
Hlf	-1.81543	-0.127399	1.17844	0	-0.230644	0
Nxn	-5.89219	0.159248	1.91098	0	-0.230667	0
Zbed5	-0.828092	-0.0955491	1.11474	0	-0.230747	0
Tkfc	-5.35075	-0.0318497	0.382196	0	-0.230751	0
Gm15772	-1.33769	-0.127399	0.923641	0	-0.230853	0
Nnt	-2.80277	-0.191098	1.84728	0	-0.230918	0
Ubap2	-5.54185	-0.0318497	4.14046	0	-0.230985	0
As3mt	-1.81543	-0.127399	1.33769	0	-0.23103	0
Mgll	-0.955491	-0.0955491	0.636994	0	-0.231364	0
Jund	-3.59902	0.0318497	2.32503	0	-0.231369	0
Nap1l1	-6.01959	0.0318497	1.40139	0	-0.232509	0
Churc1	-0.636994	-0.0636994	0.445896	0	-0.232572	0
Supt4a	-2.89832	-0.0318497	1.56063	0	-0.232622	0
Ankle2	-1.84728	-0.0955491	1.01919	0	-0.232673	0
Pcp4	-5.66924	0	0.796242	0	-0.232927	0
Fyn	-2.96202	-0.0955491	1.68803	0	-0.233573	0
Kctd20	-5.51	-0.0318497	4.20416	0	-0.234372	0
Actr10	-0.668844	-0.0955491	0.477745	0	-0.234517	0
Ggta1	-5.51	-0.0318497	5.0004	0	-0.235915	0
9130023H24Rik	-5.35075	0	3.69456	0	-0.236107	0
2810417H13Rik	-1.36954	-0.0636994	0.828092	0	-0.236126	0
5730507C01Rik	-1.52879	-0.0318497	0.541445	0	-0.236278	0
Hoxd9	-0.828092	-0.0318497	0.414046	0	-0.236301	0
Fbxo30	-5.73294	-0.0636994	5.66924	0	-0.23646	0
Ccdc82	-0.700693	-0.0636994	0.477745	0	-0.236664	0
G6pc3	-1.27399	-0.0955491	0.828092	0	-0.236701	0
Pgls	-2.70722	-0.318497	2.00653	0	-0.23679	0
Phtf1	-4.55451	0	2.03838	0	-0.236846	0
Ube2d3	-1.01919	-0.0955491	0.732543	0	-0.236851	0
Mgat2	-2.38873	-0.350347	1.87913	0	-0.23694	0
Rgmb	-5.92404	0	0.509595	0	-0.236989	0
Rhpn2	-4.26786	-0.127399	5.2552	0	-0.237504	0
Uggt1	-5.1915	0	3.72641	0	-0.238186	0
Tgoln2	-6.30624	0	1.84728	0	-0.239038	0
Dnm1l	-2.42058	-0.0955491	1.14659	0	-0.239524	0
Fam206a	-4.96855	0.0636994	4.14046	0	-0.239562	0
Slc33a1	-1.71988	-0.127399	1.08289	0	-0.239634	0
Zdhhc12	-2.48428	-0.191098	1.84728	0	-0.240013	0
Amy2a2	-0.700693	-0.0955491	0.732543	0	-0.240413	0
Amy2a3	-0.700693	-0.0955491	0.732543	0	-0.240413	0
Amy2a4	-0.700693	-0.0955491	0.732543	0	-0.240413	0
Enpp6	-0.382196	-0.0636994	0.318497	0	-0.240485	0
Imp4	-5.76479	0	2.67537	0	-0.242664	0
Dnpep	-6.46549	-0.127399	1.94283	0	-0.242933	0
Bin1	-5.79664	0	0.254798	0	-0.243034	0
Ywhah	-2.93017	-0.191098	1.71988	0	-0.243055	0
Nfkbib	-2.48428	-0.286647	1.81543	0	-0.243222	0
Ccdc169	-0.700693	-0.0955491	0.541445	0	-0.24335	0
Gm5083	-2.77092	-0.254798	2.03838	0	-0.243469	0
Zbtb24	-5.41445	0.0636994	0.509595	0	-0.243653	0
Ccnj	-5.03225	0.0318497	0.668844	0	-0.243775	0
AI182371	-0.732543	-0.0636994	0.350347	0	-0.244085	0
Cpsf6	-3.18497	-0.127399	2.38873	0	-0.244248	0
Tmc8	-0.98734	-0.0955491	0.636994	0	-0.244503	0
Sap18	-0.668844	-0.0636994	0.445896	0	-0.244515	0
Otud7b	-5.09595	0	1.43324	0	-0.244528	0
Naa16	-5.70109	0.0318497	0.859942	0	-0.244722	0
9030625G05Rik	-0.573294	-0.0318497	0.382196	0	-0.245038	0
Rsl24d1	-2.93017	-0.0318497	1.14659	0	-0.245101	0
Dcx	-3.24867	-0.0636994	0.477745	0	-0.245131	0
Dgcr14	-5.3826	-0.0318497	0.286647	0	-0.245137	0
2210018M11Rik	-5.22335	-0.0318497	3.34422	0	-0.245167	0
Otud6b	-4.7456	0	3.31237	0	-0.245484	0
Polr2j	-1.43324	-0.127399	0.923641	0	-0.24558	0
Arfgap2	-2.77092	-0.191098	1.75173	0	-0.245822	0
Gpatch1	-5.6374	-0.0318497	5.70109	0	-0.245848	0
Epb4.2	-1.68803	-0.159248	1.62433	0	-0.246378	0
Slc8b1	-2.51613	-0.0955491	1.05104	0	-0.24649	0
Stk3	-5.35075	0	4.96855	0	-0.246656	0
Cct3	-1.52879	-0.0636994	0.859942	0	-0.246656	0
Gm6568	-0.414046	-0.0636994	0.350347	0	-0.24686	0
Gigyf1	-4.8093	-0.0636994	4.52266	0	-0.246923	0
Tom1l2	-2.80277	-0.254798	1.84728	0	-0.247044	0
Gm6654	-1.11474	-0.127399	1.27399	0	-0.247251	0
Ctla2a	-1.75173	-0.254798	1.68803	0	-0.247315	0
Gxylt1	-1.05104	-0.0636994	0.382196	0	-0.247924	0
Eif4enif1	-5.66924	-0.254798	5.4463	0	-0.248214	0
Smarcal1	-4.65005	-0.0318497	3.91751	0	-0.248432	0
H2-T10	-1.91098	-0.828092	3.12127	0	-0.248688	0
Ranbp6	-5.86034	0.191098	2.89832	0	-0.248746	0
2310045N01Rik	-2.32503	-0.318497	1.78358	0	-0.248825	0
Ptprm	-4.90485	-0.0318497	0.286647	0	-0.249468	0
Mipol1	-5.66924	0	5.3189	0	-0.249766	0
Bcap29	-1.49694	-0.127399	1.01919	0	-0.249806	0
Adra1a	-5.1915	-0.0318497	2.10208	0	-0.250027	0
Banp	-4.71375	-0.0318497	4.17231	0	-0.250677	0
Adamts5	-5.47815	0	4.96855	0	-0.250739	0
Slc22a4	-5.4463	0	0.573294	0	-0.250997	0
Cpne9	-1.36954	-0.127399	2.42058	0	-0.251024	0
Itgb5	-1.91098	-0.191098	1.36954	0	-0.251513	0
Fam78b	-0.477745	-0.0636994	0.350347	0	-0.251593	0
Wdr17	-5.41445	0.0318497	0.382196	0	-0.251597	0
Gucy2e	-4.9367	0	3.98121	0	-0.251604	0
Gm8369	-0.477745	-0.0636994	0.382196	0	-0.252087	0
Immp1l	-1.71988	-0.127399	1.05104	0	-0.252244	0
Ly6g6c	-0.541445	-0.0636994	0.414046	0	-0.252333	0
Eif5a	-0.859942	-0.0955491	0.541445	0	-0.252342	0
Ccdc114	-5.73294	0	0.254798	0	-0.252842	0
Npepl1	-3.02572	0	1.62433	0	-0.252905	0
Hint2	-2.29318	-0.254798	1.49694	0	-0.25298	0
Zfp219	-5.60555	-0.191098	5.4463	0	-0.253086	0
Rab3b	-0.445896	-0.0636994	0.318497	0	-0.253231	0
Tob1	-1.65618	-0.0955491	0.891791	0	-0.253963	0
Pkd2	-5.3189	-0.191098	3.72641	0	-0.254594	0
Ccdc132	-2.48428	-0.286647	1.81543	0	-0.254806	0
Calm2	-0.828092	-0.0955491	0.541445	0	-0.254964	0
Sirt5	-5.73294	0	2.42058	0	-0.255079	0
Zbtb26	-4.17231	0	4.9367	0	-0.25525	0
Cdkn2c	-5.1915	-0.0318497	4.10861	0	-0.255375	0
Trak2	-5.1278	-0.0318497	0.318497	0	-0.255499	0
Mrpl42	-1.08289	-0.0955491	0.668844	0	-0.255598	0
Zmpste24	-2.07023	-0.222948	1.52879	0	-0.255651	0
Itga4	-2.64352	-0.254798	1.91098	0	-0.25567	0
Pex10	-5.0641	-0.0318497	5.28705	0	-0.255902	0
Slc44a1	-5.89219	0	0.541445	0	-0.256273	0
Homer2	-2.64352	0	1.17844	0	-0.256743	0
Lars	-4.07676	-0.0318497	5.51	0	-0.256893	0
Ermn	-0.541445	-0.0955491	1.30584	0	-0.258036	0
Dbn1	-2.54798	-0.286647	1.81543	0	-0.258104	0
Gpr19	-1.43324	-0.0955491	0.796242	0	-0.258415	0
Asb7	-5.41445	0.191098	3.94936	0	-0.258848	0
Rps25	-0.955491	-0.0955491	0.605144	0	-0.258887	0
Atp5h	-0.700693	-0.0955491	0.477745	0	-0.258958	0
Lypd6	-3.15312	0.0636994	1.56063	0	-0.258998	0
Calcrl	-0.668844	-0.0955491	0.541445	0	-0.259624	0
Wnt7b	-1.46509	-0.127399	1.01919	0	-0.259752	0
Dcaf13	-6.43364	0.0636994	1.78358	0	-0.260139	0
Scd3	-1.40139	-0.191098	1.14659	0	-0.260376	0
Pou2f1	-3.31237	-0.0955491	1.68803	0	-0.260676	0
Trappc10	-5.0641	0	4.61821	0	-0.261235	0
Slc39a13	-5.98774	0	1.91098	0	-0.261267	0
Arhgef2	-5.15965	-0.0636994	1.14659	0	-0.261821	0
Mybbp1a	-5.76479	0.0636994	0.477745	0	-0.261852	0
Pes1	-5.70109	0.0318497	0.796242	0	-0.262093	0
Hist2h2bb	-0.382196	-0.0636994	0.318497	0	-0.262188	0
1110004F10Rik	-0.891791	-0.127399	0.700693	0	-0.262273	0
Prdm8	-0.605144	-0.0636994	0.445896	0	-0.26283	0
Rbp1	-0.796242	-0.127399	0.605144	0	-0.263346	0
Atp6v1b2	-2.07023	-0.0318497	1.14659	0	-0.263482	0
Slc44a2	-2.19763	-0.414046	1.75173	0	-0.263563	0
Hmgn3	-0.668844	-0.0955491	0.445896	0	-0.263689	0
Mir155hg	-0.509595	-0.0636994	0.382196	0	-0.263703	0
Cdc25b	-4.42711	-0.0318497	5.15965	0	-0.263707	0
Ltv1	-5.6374	0	0.254798	0	-0.263758	0
BC021785	-4.17231	-0.191098	1.24214	0	-0.26386	0
Larp1	-5.28705	-0.0318497	4.45896	0	-0.264395	0
Aplp2	-0.891791	-0.0955491	0.573294	0	-0.264567	0
Nde1	-2.29318	-0.127399	1.62433	0	-0.264607	0
Arhgap42	-5.41445	0	2.67537	0	-0.26465	0
Eps15l1	-5.92404	0	2.29318	0	-0.264855	0
Slc15a1	-1.49694	-0.191098	1.14659	0	-0.265138	0
Sar1a	-2.22948	-0.0955491	1.52879	0	-0.265153	0
Mysm1	-4.04491	-0.0636994	0.573294	0	-0.265861	0
Pim2	-5.47815	0	0.796242	0	-0.266254	0
Rmi2	-0.605144	-0.0636994	0.382196	0	-0.26653	0
Prrx1	-5.0641	0.0318497	3.15312	0	-0.26727	0
Trpt1	-3.50347	-0.286647	1.87913	0	-0.267415	0
Pfdn6	-2.32503	-0.127399	1.36954	0	-0.268217	0
Tmtc2	-5.09595	0	0.573294	0	-0.268351	0
Igf2bp3	-0.573294	-0.0636994	0.382196	0	-0.268573	0
Echdc1	-2.38873	-0.222948	1.62433	0	-0.269149	0
Tm9sf2	-0.764393	-0.0955491	0.541445	0	-0.269216	0
Dhx36	-5.79664	-0.159248	5.09595	0	-0.269376	0
Prps1l3	-5.3826	0	4.36341	0	-0.26938	0
Spag7	-1.43324	-0.159248	0.98734	0	-0.270375	0
Timm23	-0.923641	-0.127399	0.636994	0	-0.270457	0
Tatdn3	-5.60555	-0.318497	4.58636	0	-0.27057	0
Slc16a10	-1.17844	-0.159248	1.52879	0	-0.271171	0
Diras2	-0.764393	-0.0636994	0.350347	0	-0.271391	0
Abhd17c	-4.96855	-0.0955491	5.28705	0	-0.271555	0
Gm14440	-0.891791	-0.0636994	0.477745	0	-0.271691	0
Sun1	-2.38873	-0.509595	1.81543	0	-0.271791	0
Trappc6b	-2.93017	-0.159248	1.81543	0	-0.271837	0
Metrnl	-5.0004	-0.0318497	5.60555	0	-0.272663	0
Xist	-1.81543	-0.318497	2.83462	0	-0.272838	0
Frmd8	-5.60555	0	2.73907	0	-0.273244	0
Aasdhppt	-3.53532	-0.0955491	1.46509	0	-0.273649	0
Rad9a	-4.84115	-0.0636994	4.33156	0	-0.273888	0
Gnai2	-1.01919	-0.127399	0.732543	0	-0.273901	0
Plekhj1	-2.32503	-0.0955491	1.30584	0	-0.274215	0
Twf2	-5.89219	0.222948	1.78358	0	-0.274619	0
Igdcc4	-2.48428	-0.127399	1.46509	0	-0.274722	0
Polrmt	-5.5737	0	0.254798	0	-0.274827	0
Usp44	-0.541445	-0.0955491	0.445896	0	-0.274901	0
Trim12c	-3.18497	-0.0636994	2.45243	0	-0.275054	0
Zfp92	-0.891791	-0.159248	1.84728	0	-0.275071	0
Clic5	-0.445896	-0.0636994	0.382196	0	-0.27515	0
Sorbs1	-1.40139	-0.0955491	0.828092	0	-0.275559	0
Gnal	-5.6374	-2.19763	3.66271	0	-0.276297	0
Higd1a	-0.859942	-0.0955491	0.541445	0	-0.276625	0
Wdr70	-4.84115	0	0.509595	0	-0.276758	0
Tet2	-4.10861	-0.0318497	0.955491	0	-0.276903	0
Nudt9	-1.52879	-0.159248	1.08289	0	-0.277171	0
Lmln	-1.11474	-0.127399	1.75173	0	-0.277507	0
Slc39a7	-2.19763	-0.0955491	1.24214	0	-0.27758	0
Pank3	-5.86034	0	5.6374	0	-0.277709	0
Rasgrp3	-1.52879	-0.286647	1.75173	0	-0.27895	0
Bap1	-5.5737	-0.0318497	5.47815	0	-0.27895	0
Zmym5	-3.63086	-0.0636994	0.859942	0	-0.279396	0
Dennd5b	-0.605144	-0.0636994	0.382196	0	-0.279449	0
Minos1	-0.796242	-0.0955491	0.541445	0	-0.279697	0
Platr17	-4.8093	0.0955491	4.33156	0	-0.279865	0
Fendrr	-2.16578	-0.0955491	1.71988	0	-0.279893	0
Tmem209	-1.24214	-0.127399	0.732543	0	-0.280419	0
Scn2a1	-4.45896	-0.0636994	0.318497	0	-0.280525	0
Cwc25	-1.78358	-0.573294	5.1915	0	-0.280601	0
Ndufv2	-0.764393	-0.0955491	0.509595	0	-0.281855	0
Sfxn5	-0.605144	-0.0955491	0.414046	0	-0.282253	0
Pdcd2	-5.76479	-0.0318497	2.80277	0	-0.283318	0
Npc2	-0.98734	-0.0955491	0.573294	0	-0.28334	0
P2ry1	-0.414046	-0.0636994	0.445896	0	-0.283646	0
Cul7	-5.3189	0	0.350347	0	-0.283657	0
Stxbp6	-1.24214	-0.414046	5.1278	0	-0.283668	0
Slc9a6	-6.05144	-0.414046	3.85381	0	-0.28414	0
Rpl27	-1.21029	-0.0955491	0.700693	0	-0.284252	0
Wscd1	-1.17844	-0.159248	0.859942	0	-0.284351	0
Arl6	-5.86034	0.0636994	2.48428	0	-0.284632	0
Gnptg	-1.46509	-0.127399	0.923641	0	-0.284836	0
Ilf2	-2.32503	-0.191098	1.52879	0	-0.285084	0
Gsap	-5.73294	0	4.873	0	-0.285224	0
Cacfd1	-6.08329	0.0636994	2.00653	0	-0.285363	0
Cbs	-1.11474	-0.127399	0.668844	0	-0.285695	0
Ncbp1	-5.35075	0	4.14046	0	-0.286078	0
Lrrc27	-5.86034	0	0.254798	0	-0.286412	0
Ssr2	-1.17844	-0.159248	0.859942	0	-0.286413	0
Apof	-1.56063	-0.0955491	1.08289	0	-0.28652	0
Aup1	-1.46509	-0.127399	0.891791	0	-0.28713	0
Ift22	-2.54798	-0.318497	1.81543	0	-0.287269	0
Pard3	-4.55451	0	4.14046	0	-0.287304	0
Sh3rf1	-5.15965	0.127399	0.828092	0	-0.287706	0
Slirp	-1.14659	-0.0955491	0.636994	0	-0.28782	0
Hectd1	-2.45243	-0.286647	1.71988	0	-0.287829	0
M6pr	-1.33769	-0.127399	0.859942	0	-0.288018	0
H2afy3	-1.40139	-0.0636994	0.509595	0	-0.28802	0
Pfkfb4	-5.89219	0	5.70109	0	-0.288373	0
Plgrkt	-2.70722	-0.286647	1.78358	0	-0.288503	0
Gstm5	-0.509595	-0.0636994	0.318497	0	-0.288523	0
Eif3f	-3.88566	-0.0955491	1.71988	0	-0.28859	0
Gcat	-2.13393	-0.222948	1.56063	0	-0.288962	0
Intu	-5.6374	-0.254798	4.04491	0	-0.289284	0
Gstm6	-5.4463	0	5.1915	0	-0.289347	0
Mppe1	-5.41445	-0.0318497	5.2552	0	-0.28953	0
Uqcrh	-0.636994	-0.0955491	0.414046	0	-0.289551	0
Ube2b	-1.21029	-0.127399	0.732543	0	-0.28994	0
Pcdhb9	-4.61821	-0.0318497	0.286647	0	-0.289979	0
Adamts17	-0.764393	-0.127399	0.764393	0	-0.290138	0
Csf2ra	-5.0004	-0.0318497	4.49081	0	-0.290434	0
Cd44	-0.509595	-0.0318497	0.318497	0	-0.291099	0
9430041J12Rik	-5.22335	-0.159248	2.10208	0	-0.291279	0
Paqr4	-1.65618	-0.127399	1.08289	0	-0.291359	0
Ppp2r2a	-2.54798	-0.350347	1.81543	0	-0.291463	0
Nedd8	-0.923641	-0.0955491	0.573294	0	-0.291574	0
9530036O11Rik	-0.477745	-0.0955491	0.382196	0	-0.291601	0
Zfp459	-1.56063	-0.636994	1.62433	0	-0.292158	0
Cgrrf1	-1.75173	-0.0955491	0.891791	0	-0.292457	0
Smek2	-5.86034	0.0955491	1.94283	0	-0.292737	0
Zfp932	-3.08942	-0.0636994	0.98734	0	-0.292812	0
Toe1	-5.60555	-0.0318497	4.23601	0	-0.293813	0
Pnpla1	-1.59248	0	3.75826	0	-0.294011	0
Zscan12	-2.16578	-0.0955491	3.94936	0	-0.294413	0
Pdss1	-5.60555	0	0.350347	0	-0.294615	0
Themis	-4.8093	-0.0636994	1.56063	0	-0.294636	0
Zfp827	-3.15312	-0.159248	2.73907	0	-0.295429	0
Rpl6	-0.955491	-0.127399	0.668844	0	-0.295737	0
8430419L09Rik	-2.10208	-0.0955491	1.11474	0	-0.29585	0
Txnrd1	-5.89219	-5.1915	2.67537	0	-0.295906	0
Tmed3	-1.01919	-0.0955491	0.573294	0	-0.296184	0
Cog8	-6.05144	0	1.87913	0	-0.297272	0
Lmx1a	-0.636994	-0.0955491	0.414046	0	-0.297339	0
Diablo	-2.10208	-0.286647	1.52879	0	-0.297376	0
Sec24c	-6.21069	0.414046	2.32503	0	-0.297408	0
Ubxn1	-2.38873	-0.0636994	1.24214	0	-0.297498	0
Fam92a	-2.57982	-0.191098	1.59248	0	-0.297563	0
Rabl6	-5.51	-0.0636994	1.97468	0	-0.297588	0
Ifit1bl2	-4.55451	0	2.83462	0	-0.297595	0
Arhgap24	-5.35075	0	4.42711	0	-0.297689	0
Aspscr1	-2.00653	-0.222948	1.36954	0	-0.29838	0
Anxa7	-2.26133	-0.318497	1.62433	0	-0.298469	0
Nfib	-1.11474	-0.0955491	0.605144	0	-0.298649	0
Rsu1	-1.24214	-0.127399	0.732543	0	-0.299123	0
Ccdc122	-4.61821	0	4.77745	0	-0.299378	0
Gpr157	-5.0004	-0.0636994	1.24214	0	-0.299524	0
Ooep	-1.52879	-0.0955491	1.30584	0	-0.299613	0
Rplp0	-1.17844	-0.0955491	0.605144	0	-0.299941	0
Ube2c	-2.03838	-0.0636994	1.21029	0	-0.299952	0
Exosc3	-3.28052	-0.159248	1.87913	0	-0.299968	0
Zfp84	-5.47815	-0.0955491	4.58636	0	-0.300207	0
Higd2a	-0.764393	-0.0955491	0.509595	0	-0.301089	0
Dnajc27	-1.21029	-0.0318497	4.58636	0	-0.301121	0
Ccdc142	-5.22335	0	0.477745	0	-0.30114	0
Ilk	-1.33769	-0.127399	0.700693	0	-0.301622	0
Nfkbia	-5.03225	-0.127399	1.30584	0	-0.30174	0
Mageb16-ps1	-2.70722	-0.159248	2.03838	0	-0.301766	0
Shmt1	-0.445896	-0.0636994	0.350347	0	-0.301823	0
Kifap3	-2.54798	-0.286647	1.71988	0	-0.301896	0
Adra2b	-1.52879	-0.382196	1.59248	0	-0.302219	0
Platr9	-3.56717	0	0.668844	0	-0.302491	0
Itgam	-0.573294	-0.0955491	0.414046	0	-0.302597	0
E130114P18Rik	-2.38873	-0.0955491	1.21029	0	-0.302792	0
Cd1d1	-0.509595	-0.0955491	0.605144	0	-0.303823	0
1500026H17Rik	-5.0641	-2.96202	3.98121	0	-0.303834	0
Trappc6a	-5.89219	0	5.47815	0	-0.30406	0
Lhx5	-0.636994	-0.0955491	0.477745	0	-0.304092	0
Tex10	-5.82849	-0.0318497	5.51	0	-0.304356	0
Ppp1r11	-2.70722	-0.0955491	1.40139	0	-0.304574	0
Rpl8	-1.84728	-0.127399	0.955491	0	-0.304864	0
Borg	-1.59248	0	1.33769	0	-0.305128	0
Spag16	-3.28052	-0.0636994	0.859942	0	-0.305189	0
Crem	-4.49081	-0.0318497	0.382196	0	-0.305355	0
Pabpc4l	-0.923641	-0.127399	4.17231	0	-0.305413	0
Sema3e	-0.541445	-0.0636994	0.382196	0	-0.30546	0
Akap8l	-2.26133	-0.191098	1.40139	0	-0.305625	0
Mydgf	-0.98734	-0.127399	0.668844	0	-0.30595	0
Napepld	-1.08289	-0.0636994	0.318497	0	-0.306173	0
Bcdin3d	-5.3826	-0.0318497	2.80277	0	-0.306534	0
Tmem59	-0.541445	-0.0955491	0.350347	0	-0.306966	0
Atad3aos	-4.6819	0	2.73907	0	-0.308018	0
Cav2	-2.38873	-0.382196	1.75173	0	-0.30825	0
Ppp2r1b	-5.76479	0	5.51	0	-0.308576	0
Usp32	-5.82849	-0.382196	4.65005	0	-0.308784	0
Gatad1	-0.796242	-0.127399	0.541445	0	-0.308882	0
Ndufs6	-0.796242	-0.127399	0.509595	0	-0.309082	0
Cml5	-1.97468	-0.222948	1.27399	0	-0.309091	0
6330408A02Rik	-3.94936	-0.0318497	1.17844	0	-0.309156	0
Wwp1	-5.54185	-4.07676	2.61167	0	-0.309172	0
Rit1	-2.10208	-0.191098	1.30584	0	-0.309317	0
Aptx	-6.24254	-0.0636994	1.84728	0	-0.309524	0
AK010878	-4.14046	-0.0318497	1.24214	0	-0.309618	0
Rhpn1	-5.6374	-0.0318497	5.4463	0	-0.309622	0
Gm13157	-4.84115	-0.0318497	4.61821	0	-0.309713	0
Pqbp1	-2.22948	-0.0636994	1.14659	0	-0.310103	0
Kctd3	-5.47815	-0.0318497	1.84728	0	-0.310333	0
Zfp825	-3.50347	-0.127399	2.42058	0	-0.310794	0
Gm15441	-3.88566	-0.191098	3.75826	0	-0.310848	0
Rnf181	-0.98734	-0.127399	0.605144	0	-0.310999	0
Ppp6c	-2.48428	-0.477745	1.97468	0	-0.311002	0
1700113A16Rik	-5.0641	-0.0318497	4.33156	0	-0.311317	0
Atp2b2	-5.51	-0.286647	4.90485	0	-0.311661	0
Wdr24	-2.61167	-0.445896	1.94283	0	-0.311672	0
Ube2g2	-5.66924	-0.0318497	5.3189	0	-0.312276	0
Fgf5	-0.732543	-0.0955491	0.509595	0	-0.312822	0
Zfyve1	-5.60555	0	0.414046	0	-0.312959	0
Skiv2l	-5.66924	-0.0955491	1.81543	0	-0.313207	0
Zfp395	-0.573294	-0.0636994	4.58636	0	-0.313406	0
Kbtbd2	-5.76479	0.0318497	2.51613	0	-0.314022	0
Zfhx2	-5.60555	0	5.3826	0	-0.314096	0
Mrpl38	-5.95589	-0.0318497	5.76479	0	-0.314191	0
Ttc39b	-5.73294	-2.16578	3.98121	0	-0.314284	0
Gm14436	-5.09595	0	2.93017	0	-0.31429	0
Fam162a	-1.01919	-0.0955491	0.573294	0	-0.314314	0
Nhlh2	-1.33769	-0.127399	1.01919	0	-0.314833	0
Lamtor3	-1.56063	-0.159248	0.923641	0	-0.31494	0
Snapin	-1.05104	-0.127399	0.636994	0	-0.314944	0
Ei24	-5.6374	-0.318497	1.71988	0	-0.315317	0
Stox2	-5.47815	-0.0318497	5.1278	0	-0.315382	0
Acaa1a	-1.62433	-0.0955491	0.732543	0	-0.315562	0
Sirpa	-0.923641	-0.127399	0.636994	0	-0.315701	0
Gsr	-5.0641	-0.0318497	4.33156	0	-0.315806	0
Naga	-1.59248	-0.191098	1.17844	0	-0.316002	0
Slc2a1	-0.859942	-0.127399	0.573294	0	-0.316236	0
Slc1a4	-0.891791	-0.127399	0.605144	0	-0.316377	0
Tsc22d4	-0.732543	-0.0955491	0.477745	0	-0.316445	0
Mlf2	-0.732543	-0.0955491	0.477745	0	-0.31652	0
Elp4	-2.35688	-0.286647	1.46509	0	-0.316641	0
Thada	-0.828092	-0.0636994	0.350347	0	-0.316673	0
Tmem218	-1.68803	-0.127399	0.828092	0	-0.31724	0
Nucb1	-1.33769	-0.222948	1.27399	0	-0.317998	0
Zbtb22	-5.0641	-0.0636994	0.445896	0	-0.318446	0
Tmem246	-1.43324	-0.127399	0.796242	0	-0.318626	0
Kl	-1.40139	-0.0955491	0.923641	0	-0.31876	0
Gspt1	-3.02572	-0.254798	1.75173	0	-0.319835	0
Vps13b	-6.14699	-0.0318497	2.38873	0	-0.320084	0
1110004E09Rik	-6.56104	0	1.91098	0	-0.32032	0
Npcd	-0.477745	-0.0636994	0.732543	0	-0.32043	0
Gm7337	-0.573294	-0.0955491	0.350347	0	-0.320501	0
Sugp1	-5.76479	0	5.66924	0	-0.320654	0
Shank1	-0.573294	-0.0955491	0.350347	0	-0.320963	0
Hnrnpd	-3.40792	-0.414046	1.91098	0	-0.321257	0
Nars	-2.19763	-0.191098	1.40139	0	-0.321674	0
Adtrp	-2.96202	0	0.668844	0	-0.321784	0
Hnrnpr	-6.36994	0	1.81543	0	-0.322335	0
Ndufa8	-0.764393	-0.0955491	0.477745	0	-0.32239	0
Bcar1	-5.70109	0	5.2552	0	-0.322478	0
Osbpl2	-6.05144	0.0955491	1.84728	0	-0.322674	0
Ift27	-0.796242	-0.0955491	0.477745	0	-0.323036	0
Nxt2	-1.40139	-0.159248	0.796242	0	-0.323161	0
Ttl	-5.51	0	0.445896	0	-0.32336	0
Atp13a3	-0.796242	-0.0318497	4.9367	0	-0.323365	0
Zfp523	-5.3826	-0.0636994	4.8093	0	-0.32348	0
Eif4e	-1.30584	-0.127399	0.796242	0	-0.323571	0
St6galnac6	-5.35075	-0.0318497	0.414046	0	-0.323571	0
Larp4b	-5.47815	-0.318497	5.3189	0	-0.323997	0
Oat	-0.764393	-0.0955491	0.477745	0	-0.324433	0
Slc25a25	-4.17231	-0.0318497	5.35075	0	-0.324628	0
Ppig	-5.76479	0	5.15965	0	-0.324942	0
Sox13	-5.70109	0.0636994	5.28705	0	-0.325038	0
Upf3b	-5.54185	0	4.71375	0	-0.325692	0
Ryk	-5.89219	-0.0318497	5.73294	0	-0.326172	0
Commd8	-2.32503	-0.127399	0.605144	0	-0.32637	0
Cenpt	-5.98774	-5.3189	1.91098	0	-0.326379	0
Tlcd1	-0.828092	-0.127399	0.509595	0	-0.326686	0
Eif4a3	-2.10208	-0.191098	1.40139	0	-0.326974	0
Pitpnm2	-5.3826	0.382196	2.38873	0	-0.327029	0
L2hgdh	-5.0641	0	1.17844	0	-0.327079	0
Tmem181b-ps	-4.71375	-0.477745	3.24867	0	-0.327212	0
Gm3414	-3.94936	-0.159248	4.04491	0	-0.327348	0
AI314180	-5.41445	-0.0318497	5.15965	0	-0.327485	0
Ap5z1	-5.3826	-0.191098	4.23601	0	-0.327576	0
Zfp36l2	-0.955491	-0.127399	0.605144	0	-0.327593	0
Ubox5	-5.70109	0	0.382196	0	-0.327636	0
Katnb1	-5.6374	-0.0318497	4.29971	0	-0.327687	0
Nme1	-0.98734	-0.0955491	0.541445	0	-0.327734	0
Apobec3	-5.5737	-0.191098	5.1915	0	-0.328491	0
Wasf1	-5.6374	-0.0318497	0.286647	0	-0.32851	0
Flot2	-2.93017	-0.191098	1.46509	0	-0.328513	0
Nadk	-2.38873	-0.159248	1.52879	0	-0.32857	0
Rabgef1	-4.8093	-0.0318497	4.84115	0	-0.32888	0
Prelp	-1.84728	-0.254798	1.81543	0	-0.328988	0
Fam178a	-5.35075	0.127399	3.34422	0	-0.329294	0
Rps3a1	-1.17844	-0.127399	0.668844	0	-0.329403	0
Tcirg1	-5.95589	-0.222948	5.54185	0	-0.329846	0
Zbtb7a	-5.2552	-0.573294	3.05757	0	-0.329982	0
Rftn2	-1.21029	-0.159248	0.764393	0	-0.330008	0
2310022B05Rik	-1.30584	-0.127399	0.700693	0	-0.330085	0
Zfp1	-5.22335	0	4.20416	0	-0.330305	0
1700063D05Rik	-2.96202	-0.159248	1.05104	0	-0.330431	0
Vdac3	-1.11474	-0.127399	0.636994	0	-0.330751	0
Gtf2a1	-1.91098	-0.159248	0.923641	0	-0.331017	0
Cercam	-5.0004	0	3.37607	0	-0.331154	0
Gatsl3	-6.52919	0.0955491	1.87913	0	-0.331211	0
Zfp74	-4.52266	-0.0636994	0.477745	0	-0.331304	0
Arsk	-2.48428	-0.127399	1.43324	0	-0.331524	0
Clstn1	-2.26133	-0.127399	1.40139	0	-0.332068	0
Nkain4	-0.636994	-0.0955491	0.414046	0	-0.3321	0
9330151L19Rik	-5.09595	-0.0636994	0.764393	0	-0.332338	0
Rpl13	-0.859942	-0.0955491	0.509595	0	-0.332395	0
Tra2b	-1.14659	-0.127399	0.668844	0	-0.332867	0
Xrn2	-2.67537	-0.350347	1.75173	0	-0.333092	0
Tbc1d8b	-0.764393	-0.0636994	0.414046	0	-0.333259	0
Prpf18	-6.08329	-0.0318497	1.59248	0	-0.33337	0
Rptor	-5.28705	-0.0318497	5.2552	0	-0.333464	0
Etfdh	-2.16578	-0.222948	1.65618	0	-0.333851	0
E230016M11Rik	-0.732543	-0.0955491	2.19763	0	-0.333872	0
Gtpbp3	-1.97468	-0.127399	1.33769	0	-0.333934	0
Meis2	-6.27439	-0.0636994	1.94283	0	-0.334063	0
Tax1bp1	-2.00653	-0.159248	0.955491	0	-0.334213	0
Gabra2	-4.45896	-0.159248	4.49081	0	-0.334383	0
2020-09-04	-5.2552	-0.0955491	1.78358	0	-0.334522	0
Bbs5	-5.3189	-0.0318497	1.33769	0	-0.334852	0
Stmn1	-1.87913	-0.127399	0.828092	0	-0.33525	0
Meis3	-5.66924	0	3.02572	0	-0.335411	0
Itgb1bp1	-6.72028	-0.0955491	1.78358	0	-0.335479	0
Atp6v0b	-0.636994	-0.0955491	0.382196	0	-0.335593	0
Alms1-ps2	-2.61167	-0.191098	3.56717	0	-0.335769	0
Mdm4	-4.26786	-0.254798	2.13393	0	-0.336014	0
Slc37a3	-5.03225	-0.0318497	1.43324	0	-0.336402	0
Lrrc4c	-3.56717	-0.0636994	2.07023	0	-0.336453	0
Fam219a	-5.3189	0	0.350347	0	-0.336724	0
Cdan1	-5.03225	-0.127399	3.43977	0	-0.336743	0
Mtap	-5.3826	0	4.14046	0	-0.337048	0
Thrap3	-6.08329	-0.0955491	1.71988	0	-0.337683	0
Rps9	-0.859942	-0.127399	0.509595	0	-0.337703	0
Ube2a	-2.80277	-0.222948	1.46509	0	-0.338259	0
Cracr2b	-1.52879	-0.318497	2.10208	0	-0.33848	0
Nudt13	-5.6374	0	5.3189	0	-0.338553	0
Zfp72	-5.3826	-0.0318497	0.509595	0	-0.33892	0
2300009A05Rik	-5.0004	-0.0318497	4.65005	0	-0.339071	0
Dmd	-1.08289	-0.159248	0.668844	0	-0.339182	0
Wdr41	-5.28705	-0.0955491	2.10208	0	-0.339199	0
Itm2c	-0.636994	-0.0955491	0.382196	0	-0.339584	0
Banf1	-2.00653	-0.0955491	0.859942	0	-0.339879	0
Srsf7	-1.43324	-0.0955491	0.636994	0	-0.340269	0
Lrrc10b	-0.509595	-0.0955491	0.382196	0	-0.340391	0
G3bp1	-5.95589	-0.350347	1.49694	0	-0.340452	0
Eif1b	-0.955491	-0.127399	0.605144	0	-0.340781	0
Spsb4	-5.60555	-0.0318497	4.04491	0	-0.340886	0
Particl	-4.14046	-0.0955491	0.828092	0	-0.341105	0
Chd2	-5.28705	-0.318497	4.77745	0	-0.342126	0
Klhl21	-4.04491	-0.127399	3.85381	0	-0.342181	0
Bphl	-2.38873	-0.159248	1.14659	0	-0.342184	0
Dvl3	-6.08329	-0.191098	3.43977	0	-0.342279	0
Tmtc1	-0.828092	-0.0636994	0.414046	0	-0.342396	0
Cmtm3	-2.38873	-0.414046	1.65618	0	-0.342583	0
Mvk	-2.19763	-0.414046	1.71988	0	-0.34259	0
Tll1	-0.796242	-0.0955491	0.445896	0	-0.342757	0
Ormdl2	-1.49694	-0.159248	0.891791	0	-0.343029	0
Zufsp	-5.09595	-0.0636994	4.77745	0	-0.343058	0
Map9	-5.79664	0	5.41445	0	-0.343211	0
Clk2	-5.54185	0	1.05104	0	-0.343767	0
Il1bos	-0.700693	-0.0318497	0.350347	0	-0.343952	0
Tmem254a	-4.07676	0	0.955491	0	-0.344081	0
S100a1	-0.605144	-0.0955491	0.350347	0	-0.344978	0
Rarres1	-5.76479	-4.9367	2.10208	0	-0.345168	0
Pdlim7	-4.90485	-0.350347	1.87913	0	-0.345292	0
Yars2	-5.73294	-0.0318497	0.254798	0	-0.345356	0
Zfp617	-4.90485	-0.159248	2.73907	0	-0.345385	0
Gpr89	-5.70109	0	0.445896	0	-0.345416	0
Fasn	-1.33769	-0.191098	0.923641	0	-0.345471	0
Homez	-5.6374	-0.222948	4.29971	0	-0.345534	0
Slc25a34	-6.14699	-0.0636994	2.13393	0	-0.345681	0
Tsr1	-4.96855	-0.0955491	4.23601	0	-0.346033	0
Zfp579	-5.03225	0	0.286647	0	-0.346192	0
Ikbip	-1.05104	-0.159248	0.668844	0	-0.346331	0
Itsn1	-2.93017	-0.0955491	0.764393	0	-0.3466	0
Rnf4	-2.26133	-0.541445	1.75173	0	-0.346637	0
Rmdn3	-6.33809	-0.0318497	1.81543	0	-0.346978	0
Prepl	-6.01959	0	5.47815	0	-0.347244	0
Cenpc1	-5.6374	0	5.22335	0	-0.347361	0
Pola2	-0.605144	-0.0955491	0.350347	0	-0.347362	0
Gm1673	-3.66271	0.0636994	2.77092	0	-0.347453	0
Ncoa6	-5.79664	0	0.541445	0	-0.348148	0
Rcbtb1	-2.54798	-0.318497	1.87913	0	-0.348204	0
Alkbh7	-2.00653	-0.191098	1.08289	0	-0.348421	0
Ampd2	-6.56104	-0.0318497	2.03838	0	-0.348495	0
Gm11423	-0.636994	-0.127399	0.923641	0	-0.348519	0
Gnb1l	-5.95589	0	0.254798	0	-0.348584	0
AU040972	-1.97468	-0.159248	1.14659	0	-0.348943	0
Sdf4	-1.65618	-0.159248	0.859942	0	-0.349198	0
Dph7	-5.0641	-0.0955491	4.26786	0	-0.349564	0
Myh9	-4.77745	-0.445896	1.62433	0	-0.349586	0
Ctsz	-0.859942	-0.127399	0.509595	0	-0.350023	0
Pts	-1.33769	-0.0955491	0.668844	0	-0.350273	0
Khk	-4.77745	0	5.03225	0	-0.350585	0
Mmp14	-1.75173	-0.286647	1.21029	0	-0.350698	0
Plp1	-4.873	-0.0636994	3.31237	0	-0.350764	0
Hacd3	-0.764393	-0.0955491	0.414046	0	-0.350883	0
Slc9a8	-5.89219	-0.0636994	5.73294	0	-0.350973	0
S1pr1	-0.445896	-0.0636994	0.254798	0	-0.351608	0
Nrcam	-1.01919	-0.159248	0.668844	0	-0.351716	0
Akap7	-2.77092	-0.254798	1.62433	0	-0.351744	0
Mob3a	-5.60555	0	5.15965	0	-0.351822	0
Kif11	-2.83462	-0.0636994	1.27399	0	-0.351874	0
Mbp	-5.66924	-0.0318497	3.75826	0	-0.351891	0
Apba1	-5.0641	-0.0318497	4.23601	0	-0.352132	0
Etfb	-0.732543	-0.0955491	0.445896	0	-0.352478	0
Med21	-2.80277	-0.191098	1.62433	0	-0.352539	0
Mfrp	-4.52266	-0.636994	3.66271	0	-0.352547	0
Gm5431	-2.51613	-0.0636994	0.732543	0	-0.352604	0
Car5a	-1.78358	-0.509595	1.75173	0	-0.352619	0
Eml5	-4.84115	-0.0636994	1.46509	0	-0.35279	0
Mroh7	-5.4463	0	4.8093	0	-0.352802	0
Car8	-5.6374	-0.127399	5.51	0	-0.353124	0
AU019823	-5.70109	-0.0636994	5.5737	0	-0.353245	0
Tcerg1	-5.76479	0.0318497	3.08942	0	-0.353978	0
Commd3	-1.52879	-0.159248	0.828092	0	-0.354289	0
Gm11715	-4.49081	0.0636994	1.59248	0	-0.354306	0
Lmcd1	-2.51613	-0.0318497	1.01919	0	-0.354317	0
Vim	-5.60555	-4.65005	1.97468	0	-0.354448	0
Psmc6	-1.62433	-0.159248	0.955491	0	-0.354777	0
Tmem175	-1.81543	-0.191098	1.05104	0	-0.355015	0
Camk4	-0.573294	-0.0955491	0.350347	0	-0.355302	0
C230091D08Rik	-3.75826	-0.159248	4.45896	0	-0.355333	0
Aga	-2.54798	-0.159248	1.43324	0	-0.356071	0
Oaz2	-1.84728	-0.159248	1.05104	0	-0.356266	0
Tmem25	-5.86034	0.0318497	0.636994	0	-0.356347	0
Cspg5	-0.700693	-0.127399	0.445896	0	-0.356402	0
Ccdc137	-5.47815	-0.0318497	5.03225	0	-0.356427	0
Zcchc4	-5.54185	-0.541445	4.01306	0	-0.3565	0
P2ry4	-0.764393	-0.127399	0.605144	0	-0.356557	0
Usf1	-2.89832	-0.286647	1.52879	0	-0.356797	0
Nanog	-4.61821	0.0318497	0.636994	0	-0.356943	0
Treml2	-1.49694	0	0.605144	0	-0.357318	0
Hcfc1r1	-1.49694	-0.191098	0.98734	0	-0.357929	0
Tmigd3	-1.14659	-0.191098	1.71988	0	-0.357929	0
Aars	-2.26133	-0.445896	1.68803	0	-0.358191	0
Acat2	-2.26133	-0.191098	1.36954	0	-0.358507	0
Sqrdl	-2.64352	-0.382196	1.97468	0	-0.359063	0
Mrpl13	-2.38873	-0.0318497	1.21029	0	-0.359137	0
Pank2	-5.95589	0.0636994	2.19763	0	-0.359259	0
Tppp3	-1.36954	-0.191098	0.891791	0	-0.359306	0
Syt15	-5.03225	-0.0955491	1.24214	0	-0.359347	0
Nhp2l1	-1.59248	-0.159248	0.828092	0	-0.359688	0
Zscan29	-4.49081	-0.0636994	0.445896	0	-0.360565	0
Faf2	-2.19763	-0.636994	1.52879	0	-0.361329	0
Fam168b	-5.47815	0.0318497	1.68803	0	-0.361543	0
Tmem55a	-1.84728	-0.191098	0.955491	0	-0.361556	0
Ifit3b	-4.52266	-0.191098	5.66924	0	-0.361561	0
Pxmp2	-1.52879	-0.191098	1.05104	0	-0.362065	0
Ptprk	-0.509595	-0.0636994	0.318497	0	-0.362126	0
Gm2027	-3.37607	-0.127399	3.02572	0	-0.362279	0
Rnf149	-1.81543	-0.0636994	0.764393	0	-0.362609	0
C2cd2	-4.55451	-0.127399	5.09595	0	-0.362802	0
Gas2l1	-5.79664	-0.0318497	5.1915	0	-0.363135	0
Osmr	-0.636994	-0.127399	5.5737	0	-0.363181	0
Mfap1a	-2.42058	-0.127399	0.923641	0	-0.363266	0
Zc3h12a	-3.50347	-0.286647	1.43324	0	-0.363428	0
Fkbp14	-2.13393	-0.159248	1.14659	0	-0.363875	0
Fkbp10	-2.64352	-0.350347	1.75173	0	-0.363893	0
Ndufs3	-0.796242	-0.127399	0.445896	0	-0.364704	0
Rdh19	-0.796242	-0.127399	0.541445	0	-0.364891	0
Arfip2	-5.89219	-5.0641	2.16578	0	-0.364948	0
Mmgt2	-2.70722	-0.191098	1.43324	0	-0.364992	0
Abhd6	-1.36954	-0.191098	0.859942	0	-0.365194	0
Snhg6	-4.84115	-0.0955491	4.49081	0	-0.365225	0
1700016D06Rik	-2.93017	-0.0318497	1.62433	0	-0.365765	0
Stxbp5l	-4.14046	-0.0955491	0.605144	0	-0.365885	0
Cd300ld	-0.668844	-0.127399	0.477745	0	-0.365944	0
Numb	-4.6819	0	5.1915	0	-0.366323	0
Wdyhv1	-5.98774	0.0318497	1.71988	0	-0.367063	0
Cbwd1	-5.35075	-0.0318497	4.9367	0	-0.367163	0
Gm10653	-0.828092	-0.127399	0.605144	0	-0.367228	0
Lrrc31	-0.796242	-0.127399	0.573294	0	-0.367314	0
Npas3	-1.78358	-0.286647	1.24214	0	-0.367576	0
Hs6st2	-0.700693	-0.127399	0.509595	0	-0.368094	0
Rnf135	-4.55451	0	0.382196	0	-0.368149	0
Tmbim1	-0.98734	-0.159248	0.605144	0	-0.368311	0
Id1	-2.19763	-0.127399	1.05104	0	-0.368702	0
Ginm1	-1.30584	-0.127399	0.636994	0	-0.369164	0
Pctp	-5.70109	-0.222948	5.1278	0	-0.369319	0
Tmem170	-4.17231	-0.477745	3.85381	0	-0.369488	0
Nkx2-1	-1.24214	-0.127399	0.605144	0	-0.369554	0
2410004P03Rik	-1.84728	-0.127399	3.08942	0	-0.369596	0
Atg13	-5.86034	-0.0318497	4.84115	0	-0.36961	0
Wdr36	-5.70109	0.191098	5.3826	0	-0.369774	0
4931402G19Rik	-0.828092	-0.222948	1.14659	0	-0.370302	0
Copz2	-5.15965	0.0636994	1.52879	0	-0.370481	0
Lonp1	-6.08329	0	5.4463	0	-0.370688	0
Arl6ip6	-6.43364	-5.3826	1.91098	0	-0.371216	0
Tcaim	-5.3826	-3.94936	3.40792	0	-0.371236	0
Nup93	-4.42711	-0.0318497	0.318497	0	-0.371376	0
4933408N05Rik	-1.33769	-0.191098	1.40139	0	-0.371665	0
Efr3a	-0.605144	-0.0955491	0.382196	0	-0.373025	0
Nek7	-4.42711	-0.0636994	3.94936	0	-0.373031	0
Zfp619	-0.541445	-0.0955491	0.445896	0	-0.373316	0
Coq7	-2.67537	-0.414046	1.71988	0	-0.373485	0
1810009A15Rik	-2.26133	-0.350347	1.49694	0	-0.373878	0
Gstt3	-2.70722	-0.414046	1.71988	0	-0.373984	0
Psmc3	-1.52879	-0.127399	0.764393	0	-0.37449	0
2900052N01Rik	-1.05104	-0.159248	0.605144	0	-0.374778	0
Cops2	-5.2552	-0.191098	1.49694	0	-0.375404	0
Ccdc51	-5.3189	0	4.10861	0	-0.375465	0
Jtb	-0.955491	-0.159248	0.605144	0	-0.375767	0
2810029C07Rik	-4.45896	-0.0955491	0.891791	0	-0.375808	0
D630024D03Rik	-4.90485	0	0.605144	0	-0.375821	0
Nmnat3	-5.54185	-0.0318497	2.42058	0	-0.375899	0
Fam208b	-5.03225	0	2.73907	0	-0.376059	0
St8sia5	-6.24254	-0.0318497	5.79664	0	-0.376338	0
Prkrip1	-2.67537	-0.414046	1.68803	0	-0.376569	0
Tubgcp2	-6.05144	0.127399	1.65618	0	-0.376848	0
Rnf152	-0.796242	-0.127399	0.668844	0	-0.377187	0
Cytip	-0.509595	-0.0955491	0.350347	0	-0.377413	0
Map3k7	-5.22335	-0.0955491	4.84115	0	-0.37757	0
Saysd1	-4.49081	0	3.02572	0	-0.377701	0
Zfp191	-3.69456	-0.350347	1.62433	0	-0.378149	0
Scamp5	-2.51613	-0.382196	1.62433	0	-0.378384	0
Ephx3	-1.62433	-0.0955491	0.414046	0	-0.378434	0
Zfp217	-5.6374	0	4.873	0	-0.378813	0
Ssb	-1.87913	-0.127399	0.891791	0	-0.379127	0
Ugp2	-0.764393	-0.127399	0.445896	0	-0.379916	0
Tnpo3	-5.3826	-0.0636994	1.14659	0	-0.380022	0
B3gat3	-2.64352	-0.254798	1.52879	0	-0.380378	0
Bcas2	-1.01919	-0.159248	0.573294	0	-0.380454	0
Il17d	-4.52266	-0.0318497	0.286647	0	-0.381034	0
Anxa6	-1.56063	-0.318497	1.33769	0	-0.381144	0
Lsm5	-3.66271	-0.605144	2.54798	0	-0.381379	0
Tnfrsf10b	-4.61821	-0.0318497	0.605144	0	-0.381492	0
Leprotl1	-2.32503	-0.318497	1.33769	0	-0.381771	0
Clrn1	-1.17844	-0.159248	1.14659	0	-0.382184	0
Gm13490	-2.10208	-0.0955491	0.477745	0	-0.382818	0
Ap2b1	-5.6374	-0.445896	3.24867	0	-0.383266	0
Naa38	-2.03838	-0.159248	0.891791	0	-0.384005	0
Nasp	-5.54185	0	4.90485	0	-0.384371	0
Arf6	-5.47815	-0.127399	5.0004	0	-0.38446	0
Pigu	-2.42058	-0.286647	1.46509	0	-0.384963	0
Sgcb	-1.75173	-0.222948	1.30584	0	-0.386147	0
Fxr2	-4.17231	0	3.85381	0	-0.386337	0
Cradd	-5.47815	-0.0955491	5.28705	0	-0.386612	0
Tmco3	-0.796242	-0.127399	0.445896	0	-0.386631	0
Snhg17	-3.85381	-1.05104	3.79011	0	-0.386664	0
Bet1	-2.64352	-0.0955491	1.49694	0	-0.387385	0
Psmg1	-6.27439	-0.0318497	2.03838	0	-0.387646	0
Kif14	-0.509595	-0.0955491	0.318497	0	-0.388246	0
Tmem41b	-1.62433	-0.191098	0.859942	0	-0.388276	0
Grik5	-3.69456	-0.0955491	0.636994	0	-0.388526	0
Stxbp4	-3.50347	-0.127399	0.764393	0	-0.389053	0
Lrrc17	-0.668844	-0.127399	0.382196	0	-0.390315	0
Car5b	-4.84115	-0.159248	4.42711	0	-0.390433	0
Zfp532	-5.86034	-0.127399	5.1915	0	-0.390974	0
Rpl36al	-2.10208	-0.191098	1.11474	0	-0.391023	0
Arhgap30	-1.14659	-0.0955491	0.732543	0	-0.391249	0
Cnih4	-1.59248	-0.191098	0.796242	0	-0.391284	0
Mpc2	-0.764393	-0.127399	0.445896	0	-0.391482	0
Cideb	-2.16578	-0.159248	0.923641	0	-0.391796	0
Gsto1	-5.79664	-0.0318497	5.60555	0	-0.391867	0
Rmdn2	-5.60555	0	0.254798	0	-0.391905	0
C230035I16Rik	-4.52266	0	0.668844	0	-0.392585	0
Erc1	-4.9367	-0.222948	5.15965	0	-0.392591	0
Fam96a	-2.51613	-0.318497	1.27399	0	-0.393135	0
BC039771	-1.52879	-0.414046	1.17844	0	-0.393432	0
Nudt22	-6.08329	-0.127399	1.68803	0	-0.393595	0
Psmd4	-1.43324	-0.159248	0.700693	0	-0.393661	0
Oaz1	-0.796242	-0.127399	0.445896	0	-0.39383	0
Ncoa4	-6.43364	-0.0318497	1.59248	0	-0.394189	0
Gabbr2	-5.5737	-0.0636994	5.28705	0	-0.394215	0
Mir207	-0.828092	-0.127399	0.445896	0	-0.394369	0
Fez1	-1.08289	-0.127399	0.573294	0	-0.394539	0
Gtf2h5	-1.87913	-0.159248	0.891791	0	-0.39456	0
Rab3gap1	-5.89219	0.0955491	2.13393	0	-0.394723	0
Uimc1	-5.79664	-5.0004	2.67537	0	-0.395137	0
Ccdc84	-5.82849	0	1.75173	0	-0.395333	0
Mettl2	-5.70109	-0.414046	3.53532	0	-0.396041	0
Pigm	-5.22335	0.127399	3.02572	0	-0.396149	0
Il18r1	-0.732543	-0.127399	0.541445	0	-0.396156	0
Ecm2	-2.45243	-0.605144	2.00653	0	-0.396879	0
Kpna4	-5.47815	-0.0318497	0.254798	0	-0.397194	0
Trmt61a	-4.26786	-0.0318497	0.286647	0	-0.397485	0
Bhlhe41	-0.668844	-0.127399	0.414046	0	-0.397545	0
Tstd3	-5.35075	-0.636994	4.07676	0	-0.397568	0
Sod1	-0.636994	-0.127399	0.382196	0	-0.397574	0
Snrnp70	-4.20416	0	2.22948	0	-0.397746	0
Ube4b	-5.73294	0.318497	1.65618	0	-0.398081	0
Fundc1	-2.54798	-0.286647	1.52879	0	-0.39821	0
Ptma	-0.764393	-0.127399	0.445896	0	-0.398463	0
2410131K14Rik	-5.6374	0	0.254798	0	-0.398759	0
Runx1t1	-4.7456	-0.0636994	0.382196	0	-0.399255	0
Abcf1	-5.92404	-0.0318497	2.32503	0	-0.39942	0
Tspan15	-0.98734	-0.191098	0.605144	0	-0.400038	0
Akr7a5	-2.57982	-0.254798	1.56063	0	-0.400069	0
Fam149b	-4.42711	0	3.37607	0	-0.400348	0
Cdk5rap3	-2.57982	-0.509595	1.81543	0	-0.400481	0
Rpf1	-5.86034	-0.127399	5.51	0	-0.400529	0
Platr4	-2.89832	-0.0318497	0.573294	0	-0.400533	0
Parp4	-4.873	0.0636994	3.88566	0	-0.400609	0
Pnrc2	-1.36954	-0.127399	0.573294	0	-0.400687	0
Hdhd2	-1.08289	-0.159248	0.573294	0	-0.400789	0
Snapc2	-2.64352	-0.541445	1.84728	0	-0.400867	0
Mrps17	-2.77092	-0.222948	1.46509	0	-0.401897	0
Mrpl34	-2.99387	-0.159248	1.27399	0	-0.402059	0
Gmpr2	-6.75213	-0.222948	2.07023	0	-0.402323	0
Hsdl1	-5.09595	-0.0636994	4.61821	0	-0.402616	0
Adora1	-4.61821	-0.0318497	0.891791	0	-0.403211	0
Tiprl	-1.94283	-0.222948	0.923641	0	-0.403442	0
Zfp574	-5.3826	-0.0636994	0.350347	0	-0.40357	0
Gm10941	-1.68803	-0.0955491	2.03838	0	-0.403675	0
Tbc1d9b	-5.4463	-0.0318497	5.3189	0	-0.40371	0
Slc13a5	-2.03838	-0.127399	0.891791	0	-0.403751	0
Prnp	-0.445896	-0.0955491	0.254798	0	-0.40412	0
Bnip3	-1.24214	-0.159248	0.636994	0	-0.404517	0
Ninj1	-6.75213	-0.222948	1.68803	0	-0.404926	0
Fah	-2.86647	-0.286647	1.52879	0	-0.405186	0
Acaa2	-0.955491	-0.127399	0.541445	0	-0.405186	0
Fam166a	-0.668844	-0.0636994	0.350347	0	-0.405538	0
1700084C01Rik	-2.73907	-0.159248	1.33769	0	-0.4057	0
Ndufab1	-0.764393	-0.127399	0.445896	0	-0.406116	0
Bod1	-4.36341	0	4.23601	0	-0.406136	0
Phf2	-0.859942	-0.0318497	0.286647	0	-0.406374	0
Pex2	-1.62433	-0.191098	0.891791	0	-0.406483	0
Fam49a	-2.48428	-0.477745	1.59248	0	-0.406807	0
A930013F10Rik	-1.87913	-0.0636994	0.350347	0	-0.407148	0
Lemd2	-5.41445	-0.0318497	0.222948	0	-0.407322	0
Hoxc4	-1.24214	-0.191098	0.605144	0	-0.407707	0
Napb	-4.14046	-0.0636994	5.0004	0	-0.407867	0
Hmmr	-2.19763	-0.477745	1.81543	0	-0.408164	0
Pydc4	-0.541445	-0.0955491	0.382196	0	-0.408435	0
Deaf1	-5.15965	-0.0318497	1.94283	0	-0.408626	0
Gm19589	-0.573294	-0.127399	0.477745	0	-0.408813	0
Cope	-1.05104	-0.159248	0.573294	0	-0.409061	0
Tbcc	-5.89219	-4.96855	2.10208	0	-0.409176	0
BC024139	-0.98734	-0.0636994	0.382196	0	-0.409972	0
Taf8	-5.6374	-0.0636994	4.90485	0	-0.410011	0
Pcif1	-5.89219	-0.159248	5.5737	0	-0.410141	0
Smim12	-2.64352	-0.159248	1.49694	0	-0.410376	0
Morf4l2	-2.13393	-0.254798	1.08289	0	-0.411054	0
Pdia6	-0.891791	-0.127399	0.477745	0	-0.411258	0
Ncapd3	-3.98121	-0.0318497	4.39526	0	-0.41135	0
Atxn7l1	-5.73294	0	5.0641	0	-0.4117	0
Shprh	-5.54185	0	2.54798	0	-0.411717	0
Wt1os	-0.477745	-0.0955491	0.318497	0	-0.4119	0
D930048N14Rik	-1.33769	-0.0955491	0.700693	0	-0.411967	0
Colgalt2	-2.61167	-0.509595	1.71988	0	-0.41217	0
Ints7	-4.77745	-0.509595	3.02572	0	-0.412327	0
Gm8923	-3.79011	-0.0318497	0.573294	0	-0.412607	0
Mfsd7b	-5.60555	0	0.286647	0	-0.412885	0
Me3	-5.3189	-0.254798	5.35075	0	-0.412934	0
Tmem161b	-4.04491	-0.286647	1.81543	0	-0.413358	0
Cxcl9	-0.636994	-0.127399	0.414046	0	-0.413359	0
Rarg	-4.90485	0	1.24214	0	-0.41339	0
Neo1	-5.66924	0.0636994	4.84115	0	-0.413761	0
Elk1	-0.445896	-0.0318497	4.7456	0	-0.414392	0
Gm15663	-4.01306	-0.0636994	0.350347	0	-0.414413	0
Esr2	-3.56717	-0.159248	1.01919	0	-0.41447	0
Btbd9	-5.51	-0.0318497	0.382196	0	-0.414504	0
Ice2	-4.61821	0	0.414046	0	-0.415331	0
Zmym6	-6.14699	-0.127399	2.32503	0	-0.41539	0
Siae	-2.61167	-0.955491	1.78358	0	-0.415416	0
2610002M06Rik	-5.5737	-0.0318497	0.668844	0	-0.41567	0
Tasp1	-4.8093	-0.127399	4.36341	0	-0.416091	0
Nr1h5	-1.68803	-0.127399	0.764393	0	-0.416279	0
BC052040	-3.63086	-0.0636994	0.286647	0	-0.416345	0
Opcml	-0.605144	-0.0955491	0.350347	0	-0.416393	0
Siah1b	-5.82849	0	0.350347	0	-0.417501	0
Rab9b	-2.22948	-0.0955491	0.541445	0	-0.417869	0
Retsat	-1.84728	-0.191098	0.955491	0	-0.418055	0
Dlc1	-3.24867	-0.0636994	1.30584	0	-0.418055	0
Psme4	-5.98774	0.0318497	2.13393	0	-0.418191	0
Gla	-5.60555	-0.318497	3.94936	0	-0.418195	0
Axin1	-5.47815	-0.0318497	3.02572	0	-0.41896	0
Edc3	-5.76479	0	0.318497	0	-0.419084	0
Ubqln2	-4.36341	-0.127399	0.700693	0	-0.419167	0
Gsta4	-2.03838	-0.222948	1.08289	0	-0.419268	0
Neurl1b	-1.68803	-0.541445	1.56063	0	-0.4193	0
1700010I02Rik	-1.43324	-0.159248	0.732543	0	-0.419859	0
Atp6v1c1	-3.15312	-0.286647	1.43324	0	-0.420716	0
4921529L05Rik	-0.700693	-0.127399	0.414046	0	-0.420838	0
Tex12	-4.33156	-2.07023	3.69456	0	-0.420914	0
Ptbp2	-5.89219	-4.96855	2.13393	0	-0.421374	0
Ube2n	-1.11474	-0.127399	0.541445	0	-0.42239	0
Ept1	-5.51	0	5.15965	0	-0.422543	0
1700094D03Rik	-2.86647	-0.859942	2.77092	0	-0.422875	0
Gm20199	-3.63086	-0.0318497	0.828092	0	-0.423085	0
Thoc7	-2.70722	-0.350347	1.62433	0	-0.423118	0
Snhg9	-3.59902	-0.127399	0.414046	0	-0.423223	0
Map1lc3b	-0.668844	-0.127399	0.382196	0	-0.423418	0
Rbm3	-1.84728	-0.191098	0.859942	0	-0.424003	0
Fam65b	-3.88566	-0.191098	4.9367	0	-0.424104	0
Gfra2	-0.605144	-0.127399	0.477745	0	-0.424587	0
Vprbp	-5.51	-4.26786	2.80277	0	-0.424629	0
Acvr2b	-5.0641	-0.0318497	0.222948	0	-0.424867	0
Rnd2	-5.47815	-4.36341	3.05757	0	-0.42527	0
Gamt	-2.19763	-0.159248	1.01919	0	-0.425296	0
Ganab	-2.57982	-0.414046	1.46509	0	-0.425695	0
Lrrc41	-5.86034	-0.0318497	4.9367	0	-0.425906	0
Gpcpd1	-1.65618	-0.191098	0.796242	0	-0.425944	0
Top1	-2.35688	-0.222948	1.08289	0	-0.426224	0
Akr1b10	-1.84728	-0.191098	0.98734	0	-0.426728	0
Kif3c	-5.2552	0	0.668844	0	-0.42704	0
Dusp3	-0.700693	-0.127399	0.382196	0	-0.427133	0
Pemt	-4.36341	-0.0318497	0.286647	0	-0.427213	0
Zbtb34	-0.828092	-0.127399	0.509595	0	-0.427445	0
Spib	-1.52879	-0.0955491	0.445896	0	-0.427753	0
Ppp4c	-2.89832	-0.445896	1.65618	0	-0.427861	0
Nudt18	-4.58636	-0.0636994	5.41445	0	-0.427881	0
Tdrd3	-5.6374	-0.318497	5.03225	0	-0.428474	0
A430078I02Rik	-3.12127	-0.0318497	1.46509	0	-0.428532	0
Nrros	-0.636994	-0.0955491	0.700693	0	-0.429451	0
Snx32	-2.32503	-0.191098	1.08289	0	-0.429476	0
Elovl2	-0.98734	-0.191098	0.605144	0	-0.430459	0
Dnajc17	-5.95589	-0.222948	5.0641	0	-0.430469	0
Atp6v1d	-1.21029	-0.191098	0.636994	0	-0.430476	0
Pnpla6	-5.1915	-0.222948	1.52879	0	-0.430675	0
Rab34	-1.68803	-0.159248	0.732543	0	-0.432261	0
Cttnbp2	-5.86034	0.0636994	5.09595	0	-0.432266	0
Hsbp1	-0.732543	-0.127399	0.414046	0	-0.432555	0
4632427E13Rik	-5.35075	0	1.11474	0	-0.432573	0
0610010K14Rik	-2.61167	-0.254798	1.33769	0	-0.432627	0
Atp6ap1	-1.52879	-0.222948	0.828092	0	-0.43294	0
Gpr149	-0.445896	-0.0955491	0.318497	0	-0.43309	0
Aim2	-2.19763	-0.127399	0.859942	0	-0.433457	0
9130221F21Rik	-2.16578	-0.127399	0.98734	0	-0.433721	0
Kcnj12	-0.636994	-0.127399	0.445896	0	-0.435119	0
Smpdl3a	-0.700693	-0.127399	0.382196	0	-0.43515	0
Ppm1a	-5.0004	-0.0318497	3.59902	0	-0.435733	0
Fam3c	-3.15312	-0.127399	0.891791	0	-0.436926	0
Ermap	-4.42711	-0.382196	1.84728	0	-0.437301	0
Tor1aip1	-2.70722	-0.477745	1.62433	0	-0.437324	0
Taf10	-5.92404	0	5.2552	0	-0.437378	0
Slc30a10	-2.35688	-0.445896	1.49694	0	-0.437801	0
Kdm1b	-5.1915	-0.0636994	0.382196	0	-0.437857	0
Bcas3	-6.68844	-0.191098	1.68803	0	-0.437918	0
Znf512b	-5.41445	0	5.09595	0	-0.43806	0
Mrpl20	-2.73907	-0.222948	1.24214	0	-0.438181	0
Trim37	-5.92404	-0.222948	4.84115	0	-0.43824	0
Brip1os	-4.55451	-0.0955491	0.414046	0	-0.438411	0
Zfp384	-4.6819	0	0.668844	0	-0.438584	0
Acss1	-1.33769	-0.191098	0.732543	0	-0.438871	0
Rps20	-1.62433	-0.222948	0.859942	0	-0.439001	0
Lrrc59	-6.08329	-0.0318497	1.52879	0	-0.439139	0
Slc46a3	-5.95589	0	5.3826	0	-0.439618	0
4930511M06Rik	-4.58636	-0.254798	0.98734	0	-0.439709	0
Ascl1	-5.4463	-0.0636994	0.350347	0	-0.439873	0
Gabrg1	-0.828092	-0.159248	0.477745	0	-0.440288	0
Fam198b	-0.764393	-0.127399	0.445896	0	-0.440316	0
Tmem203	-5.89219	-4.9367	2.03838	0	-0.440429	0
Esd	-2.10208	-0.222948	1.21029	0	-0.440446	0
Dusp15	-5.2552	0	0.254798	0	-0.440927	0
Dap3	-1.87913	-0.382196	1.17844	0	-0.441004	0
Limk2	-4.01306	-0.509595	1.81543	0	-0.441061	0
Sdccag8	-6.08329	0	5.2552	0	-0.441151	0
Anapc7	-5.92404	0	0.573294	0	-0.441302	0
Gadl1	-0.445896	-0.0636994	0.286647	0	-0.441323	0
Rps24	-1.36954	-0.159248	0.636994	0	-0.441429	0
Cckar	-0.636994	-0.0318497	0.286647	0	-0.441548	0
B4galnt2	-1.75173	-0.382196	1.43324	0	-0.441674	0
Plekhg1	-5.3826	0.318497	4.01306	0	-0.441837	0
Micall1	-0.636994	-0.127399	0.859942	0	-0.442039	0
Yipf3	-1.33769	-0.191098	0.668844	0	-0.442752	0
Olfr288	-5.09595	-0.127399	4.01306	0	-0.442929	0
Psmb6	-0.828092	-0.159248	0.477745	0	-0.442941	0
Trappc5	-2.93017	-0.222948	1.40139	0	-0.442996	0
Usp24	-5.47815	-0.318497	1.68803	0	-0.443	0
A330093E20Rik	-0.796242	-0.0636994	0.318497	0	-0.443119	0
Cdk2	-5.54185	-0.0318497	1.21029	0	-0.443191	0
Dnajb14	-4.58636	-0.159248	5.0004	0	-0.443454	0
Ppp4r1l-ps	-4.29971	-0.127399	4.9367	0	-0.443534	0
Col4a2	-4.84115	-0.0318497	4.39526	0	-0.443582	0
Ift46	-3.66271	-0.0955491	1.21029	0	-0.443666	0
Cep164	-5.60555	0.0636994	4.36341	0	-0.444041	0
Nsmf	-2.57982	-0.382196	1.40139	0	-0.44416	0
Hhatl	-1.84728	-0.222948	0.859942	0	-0.444186	0
Lag3	-4.10861	-0.0636994	0.414046	0	-0.444282	0
Sema3a	-2.10208	-0.0636994	0.477745	0	-0.444664	0
Ubxn2a	-5.89219	-1.68803	3.98121	0	-0.444942	0
Ass1	-7.48468	-0.254798	1.91098	0	-0.445155	0
Smim1	-5.73294	-0.0955491	5.09595	0	-0.445197	0
Syt12	-4.49081	-0.0955491	0.891791	0	-0.445259	0
Snhg3	-2.22948	-0.191098	0.859942	0	-0.4457	0
Pak6	-0.573294	-0.0955491	0.350347	0	-0.446122	0
Papolg	-4.90485	0	0.382196	0	-0.446314	0
9330159M07Rik	-3.94936	-1.01919	2.99387	0	-0.446416	0
Gm13102	-0.636994	-0.0955491	0.350347	0	-0.446449	0
Ptcd3	-5.82849	0	4.9367	0	-0.447249	0
Rnf121	-5.86034	-5.22335	1.81543	0	-0.448455	0
Fbxo46	-5.1915	-0.0318497	3.91751	0	-0.44847	0
Pml	-5.76479	-0.0318497	0.732543	0	-0.448654	0
Paics	-1.36954	-0.191098	0.668844	0	-0.449156	0
Erich1	-5.0004	-0.222948	1.01919	0	-0.450222	0
Mfsd5	-1.40139	-0.254798	0.796242	0	-0.450574	0
Tram1l1	-2.51613	-0.0955491	0.955491	0	-0.450914	0
Mtg2	-5.76479	-0.0636994	5.60555	0	-0.451526	0
Ubac1	-5.98774	-0.159248	5.4463	0	-0.451822	0
Asb6	-5.15965	-0.0318497	4.90485	0	-0.452072	0
Elavl3	-4.39526	-0.127399	4.84115	0	-0.452133	0
Slc12a5	-0.668844	-0.127399	0.414046	0	-0.452154	0
Ctbp1	-6.36994	-0.191098	1.78358	0	-0.45288	0
Hist1h2bc	-0.668844	-0.127399	0.382196	0	-0.45328	0
Oaz1-ps	-0.828092	-0.127399	0.414046	0	-0.453396	0
Cyb5d2	-5.79664	-0.191098	1.05104	0	-0.453559	0
Arpp19	-1.05104	-0.159248	0.541445	0	-0.454215	0
4933421O10Rik	-2.83462	-1.40139	3.59902	0	-0.454334	0
2610028E06Rik	-0.509595	-0.0955491	0.318497	0	-0.454688	0
Catip	-5.03225	0	0.222948	0	-0.454705	0
Rpl10	-1.05104	-0.191098	0.605144	0	-0.454752	0
Lnx1	-4.01306	-0.0318497	4.39526	0	-0.455043	0
Pik3c2a	-4.8093	-0.0636994	0.382196	0	-0.455342	0
Gm13544	-2.42058	-0.0955491	0.732543	0	-0.455727	0
Pmm1	-0.891791	-0.159248	0.509595	0	-0.455808	0
Rhoa	-0.955491	-0.159248	0.509595	0	-0.455897	0
Zfp423	-5.66924	0.222948	4.20416	0	-0.456218	0
Casp6	-5.51	-0.0318497	5.09595	0	-0.45623	0
Fam207a	-6.21069	-0.0318497	2.03838	0	-0.456235	0
1810030O07Rik	-5.70109	-0.159248	5.0641	0	-0.456261	0
Plxnb2	-2.80277	-0.414046	1.46509	0	-0.456418	0
Atp13a5	-5.89219	-0.191098	5.47815	0	-0.456578	0
Aqr	-2.70722	-0.445896	1.52879	0	-0.456594	0
Tfg	-2.19763	-0.222948	1.14659	0	-0.457062	0
Six3os1	-6.52919	-0.286647	1.81543	0	-0.457427	0
Ccdc12	-2.61167	-0.222948	1.17844	0	-0.457855	0
Acot13	-0.98734	-0.159248	0.541445	0	-0.458563	0
Kmt2c	-2.35688	-0.286647	1.21029	0	-0.459234	0
6030408B16Rik	-1.52879	-0.573294	1.68803	0	-0.459317	0
Chst10	-1.78358	-0.286647	1.05104	0	-0.459344	0
Xrcc2	-4.36341	-0.159248	3.85381	0	-0.459443	0
Mrps5	-3.50347	-0.732543	1.91098	0	-0.45948	0
Mpdu1	-1.59248	-0.191098	0.764393	0	-0.459978	0
Mfsd2b	-0.668844	-0.127399	0.445896	0	-0.460128	0
D030040B21Rik	-1.59248	-0.541445	1.40139	0	-0.460431	0
Larp4	-5.47815	-0.477745	2.13393	0	-0.460587	0
Mcc	-3.37607	-0.159248	0.636994	0	-0.460684	0
Sorbs3	-2.48428	-0.159248	1.08289	0	-0.460801	0
Aqp11	-3.12127	-0.541445	1.78358	0	-0.461514	0
Hax1	-2.93017	-0.414046	1.43324	0	-0.46206	0
Sfrp5	-5.95589	0.0636994	4.873	0	-0.462501	0
Capns1	-4.17231	0.191098	2.70722	0	-0.46252	0
Zcchc10	-5.3826	-0.127399	4.6819	0	-0.462595	0
Tspan9	-2.61167	-1.17844	1.46509	0	-0.46285	0
Samhd1	-1.56063	-0.0636994	0.445896	0	-0.462972	0
Mid1ip1	-0.732543	-0.127399	0.414046	0	-0.463496	0
Zfp692	-5.2552	0	4.42711	0	-0.464027	0
Map4k2	-5.1278	-0.0636994	3.66271	0	-0.464377	0
Med19	-6.65659	-0.0955491	1.78358	0	-0.464392	0
Lsg1	-5.41445	-0.0318497	5.22335	0	-0.464729	0
Rp9	-5.47815	-4.52266	2.61167	0	-0.46511	0
Ifi27l2a	-0.828092	-0.127399	0.382196	0	-0.465689	0
Nt5c3	-2.77092	-0.318497	1.40139	0	-0.468132	0
Gm19434	-0.796242	-0.159248	2.42058	0	-0.468213	0
Zfp787	-5.73294	-0.0955491	4.71375	0	-0.468441	0
Gpatch2	-4.71375	-0.0318497	5.1915	0	-0.468555	0
Optc	-5.41445	-0.0318497	0.668844	0	-0.46884	0
Atp5e	-0.828092	-0.159248	0.414046	0	-0.468943	0
Cspp1	-4.26786	-0.127399	2.80277	0	-0.469282	0
Tspan18	-5.89219	0.127399	4.61821	0	-0.469363	0
Mphosph9	-3.63086	-0.0636994	4.58636	0	-0.469373	0
Cntn3	-0.636994	-0.127399	0.382196	0	-0.469459	0
Cdk2ap1	-6.65659	-0.127399	1.81543	0	-0.469476	0
Sox11	-4.8093	-0.0636994	0.891791	0	-0.469644	0
Rock1	-4.6819	0.0955491	5.3826	0	-0.469903	0
Fmn1	-0.796242	-0.222948	0.828092	0	-0.470018	0
Tekt5	-5.66924	-0.0318497	0.222948	0	-0.470036	0
Pias2	-6.14699	-0.318497	2.16578	0	-0.470682	0
Hiat1	-1.84728	-0.222948	0.859942	0	-0.4708	0
2900076A07Rik	-5.5737	-0.0636994	4.873	0	-0.470942	0
Adh5	-1.24214	-0.159248	0.573294	0	-0.471173	0
Ldlr	-6.65659	-0.286647	1.71988	0	-0.471335	0
Galnt11	-2.70722	-0.350347	1.27399	0	-0.471994	0
Homer3	-5.5737	-0.0318497	3.21682	0	-0.472046	0
B230118H07Rik	-2.67537	-0.350347	1.49694	0	-0.473896	0
Top2b	-2.73907	-0.573294	1.65618	0	-0.474021	0
Rps15	-0.98734	-0.159248	0.509595	0	-0.474267	0
Slc10a2	-0.668844	-0.0955491	0.350347	0	-0.474546	0
Naip2	-1.65618	-0.382196	1.62433	0	-0.474887	0
Oxnad1	-5.73294	0	0.254798	0	-0.475246	0
Chrnd	-0.605144	-0.0955491	0.318497	0	-0.475318	0
Rcn2	-0.636994	-0.127399	0.350347	0	-0.475522	0
Cmc4	-5.3826	-0.0318497	4.61821	0	-0.475573	0
St8sia1	-1.30584	-0.191098	0.923641	0	-0.476377	0
Rabep2	-5.79664	0	0.859942	0	-0.476563	0
Mid2	-5.79664	0	0.509595	0	-0.477092	0
Magee1	-5.79664	-5.15965	1.59248	0	-0.477453	0
Cyb5r3	-5.22335	-0.127399	4.7456	0	-0.47747	0
A730082K24Rik	-0.891791	-0.0318497	0.509595	0	-0.477545	0
Tmem107	-5.73294	0.0318497	4.33156	0	-0.477552	0
Chek2	-2.13393	-0.350347	1.62433	0	-0.478192	0
Gm20604	-0.700693	-0.159248	1.36954	0	-0.47821	0
Tnfaip1	-6.17884	-0.254798	1.62433	0	-0.478266	0
Gm16287	-1.75173	-0.222948	1.27399	0	-0.478954	0
Cyp2d11	-0.414046	-0.0636994	0.254798	0	-0.479557	0
Itgb6	-0.796242	-0.127399	0.414046	0	-0.479929	0
Lonrf1	-1.01919	-0.159248	0.859942	0	-0.479957	0
Ranbp1	-1.11474	-0.191098	0.541445	0	-0.480433	0
Pbld1	-0.700693	-0.127399	0.382196	0	-0.480673	0
Ccdc58	-5.70109	-0.127399	5.3826	0	-0.480805	0
Qsox1	-6.01959	-0.0955491	5.73294	0	-0.480987	0
Snrpb	-1.68803	-0.254798	0.955491	0	-0.481195	0
Ndufc2	-0.668844	-0.127399	0.350347	0	-0.481363	0
Plin5	-0.700693	-0.0636994	0.350347	0	-0.481583	0
Mkl2	-6.30624	-5.98774	3.43977	0	-0.48231	0
Scfd2	-5.66924	0.0318497	0.382196	0	-0.482497	0
Srsf2	-0.732543	-0.159248	0.382196	0	-0.483059	0
Chd3os	-4.65005	-0.0318497	0.286647	0	-0.483636	0
Gm10636	-1.11474	-0.127399	0.541445	0	-0.483702	0
Wdr26	-5.6374	-0.477745	2.10208	0	-0.484215	0
Arl2	-1.56063	-0.159248	0.636994	0	-0.484259	0
Fam198a	-2.32503	-0.382196	1.24214	0	-0.484474	0
4930539J05Rik	-2.51613	-0.159248	1.05104	0	-0.484617	0
Timm21	-2.70722	-0.573294	1.52879	0	-0.484966	0
Dnah7b	-5.0641	-0.0318497	2.54798	0	-0.485186	0
Dock8	-0.573294	-0.127399	0.382196	0	-0.485269	0
Ccdc53	-2.80277	-0.127399	1.33769	0	-0.485542	0
D330050I16Rik	-2.19763	-0.445896	1.33769	0	-0.485983	0
Fzd7	-5.60555	-0.254798	1.97468	0	-0.486508	0
Eif4e1b	-1.68803	-0.191098	1.40139	0	-0.486742	0
Syn2	-6.68844	-0.350347	1.81543	0	-0.487729	0
Pcbd2	-5.41445	-0.0318497	2.19763	0	-0.487747	0
Mir99ahg	-2.70722	-0.159248	0.605144	0	-0.48778	0
Dcun1d2	-6.40179	0	5.2552	0	-0.488035	0
Zfp941	-3.66271	-0.0955491	2.93017	0	-0.488037	0
Med9	-6.46549	-0.222948	1.78358	0	-0.488053	0
Rnf8	-5.79664	-0.0318497	0.509595	0	-0.488301	0
Etv4	-5.5737	-0.0636994	4.39526	0	-0.489077	0
Mir6390	-3.98121	-0.350347	1.36954	0	-0.489801	0
Rhbdd3	-5.82849	0	4.873	0	-0.489864	0
Tomm6os	-4.7456	-0.0955491	0.318497	0	-0.490268	0
BC031181	-0.796242	-0.159248	0.414046	0	-0.490993	0
Mpp5	-5.92404	-0.0955491	1.68803	0	-0.49106	0
Gm20172	-1.36954	-0.127399	0.509595	0	-0.491091	0
Lppr2	-6.01959	0	4.9367	0	-0.491415	0
Ctps2	-5.0641	-0.159248	3.47162	0	-0.492669	0
Dgkg	-0.859942	-0.254798	1.46509	0	-0.492842	0
Stxbp3	-2.13393	-0.286647	1.05104	0	-0.492892	0
Rnf113a2	-2.73907	-0.541445	1.62433	0	-0.493184	0
Mmachc	-5.66924	-0.286647	4.23601	0	-0.493563	0
Izumo4	-7.35728	-0.159248	1.21029	0	-0.493572	0
Ppp1r10	-5.3826	-3.79011	3.05757	0	-0.493761	0
Apc	-2.38873	-0.318497	1.08289	0	-0.493989	0
Scaf1	-3.85381	-0.509595	2.10208	0	-0.494025	0
Lrrn4cl	-1.81543	-0.414046	1.49694	0	-0.494055	0
Rc3h2	-3.82196	0	3.98121	0	-0.49414	0
Rpn2	-1.01919	-0.191098	0.509595	0	-0.494149	0
Osbpl9	-3.02572	-0.286647	1.36954	0	-0.494255	0
0610009O20Rik	-2.73907	-0.477745	1.36954	0	-0.494335	0
Pdxk	-5.76479	-0.286647	4.42711	0	-0.494746	0
Slc35a4	-1.87913	-0.350347	1.01919	0	-0.494796	0
Hnrnpc	-1.49694	-0.254798	0.732543	0	-0.494937	0
Aktip	-2.83462	-0.541445	1.46509	0	-0.495526	0
Nfatc4	-0.509595	-0.0955491	0.414046	0	-0.49591	0
Xrcc3	-5.28705	-0.0955491	0.509595	0	-0.495938	0
Sh3pxd2a	-0.541445	-0.0955491	0.318497	0	-0.496089	0
Pla2r1	-0.636994	-0.159248	0.414046	0	-0.496362	0
Gstk1	-0.955491	-0.191098	0.509595	0	-0.496383	0
Atp11a	-6.40179	-0.191098	1.68803	0	-0.496436	0
Msl3l2	-5.73294	0.0318497	1.56063	0	-0.496533	0
Dennd1b	-5.35075	0	0.573294	0	-0.496589	0
Stim2	-5.6374	0	2.45243	0	-0.496614	0
Zfp955a	-5.89219	0	0.191098	0	-0.496913	0
Ilvbl	-2.67537	-0.414046	1.65618	0	-0.497177	0
Fbxo43	-1.11474	-0.127399	0.509595	0	-0.497439	0
Ap1ar	-4.49081	-0.0318497	0.254798	0	-0.497565	0
1700048O20Rik	-2.89832	-0.0955491	0.509595	0	-0.498303	0
Gtf3c3	-4.96855	-0.127399	1.43324	0	-0.498928	0
Fyco1	-4.96855	-0.0636994	3.24867	0	-0.499158	0
Cyb5a	-0.796242	-0.159248	0.414046	0	-0.499257	0
Lactb2	-4.96855	-0.0318497	1.81543	0	-0.499258	0
Csrnp2	-0.668844	-0.0955491	0.445896	0	-0.499572	0
Ntm	-0.764393	-0.159248	0.414046	0	-0.499602	0
Pde4d	-4.36341	0	3.56717	0	-0.500076	0
Sfxn4	-4.20416	-0.0955491	0.636994	0	-0.500115	0
Rpl26	-2.86647	-0.191098	1.52879	0	-0.500153	0
Vps28	-1.14659	-0.159248	0.477745	0	-0.500182	0
Zfp51	-5.03225	-0.0318497	4.42711	0	-0.500584	0
Abhd14a	-2.38873	-0.286647	1.17844	0	-0.500712	0
Slc39a6	-5.79664	-0.0318497	4.01306	0	-0.500895	0
Nubp2	-2.35688	-0.286647	1.27399	0	-0.500912	0
Tatdn1	-5.15965	0	0.382196	0	-0.501119	0
Irak1bp1	-6.33809	-0.318497	1.75173	0	-0.501569	0
AI413582	-0.955491	-0.191098	0.541445	0	-0.501618	0
E130307A14Rik	-5.4463	-0.0318497	0.286647	0	-0.501841	0
Zfp961	-5.86034	0	0.605144	0	-0.50242	0
Zfp449	-5.92404	0	4.8093	0	-0.502997	0
Trim9	-1.43324	-0.222948	0.700693	0	-0.503306	0
Adcyap1r1	-1.17844	-0.222948	0.605144	0	-0.503434	0
Ubac2	-1.97468	-0.222948	0.891791	0	-0.503549	0
Athl1	-5.86034	-0.0318497	5.15965	0	-0.503596	0
Fxyd3	-4.29971	-0.127399	2.96202	0	-0.503866	0
9230112J17Rik	-2.77092	-0.159248	0.414046	0	-0.504294	0
Rab5b	-2.45243	-0.414046	1.27399	0	-0.504763	0
Snord32a	-0.414046	-0.0636994	0.254798	0	-0.505779	0
D330050G23Rik	-3.05757	-0.0318497	0.796242	0	-0.505908	0
Tceanc2	-0.605144	-0.127399	0.318497	0	-0.506	0
Ing3	-6.59289	0.0318497	1.87913	0	-0.506123	0
Prpf4	-5.73294	-0.0318497	5.15965	0	-0.506602	0
Capn2	-1.27399	-0.222948	0.605144	0	-0.506603	0
Commd7	-4.36341	-0.159248	4.26786	0	-0.506658	0
Fip1l1	-5.4463	-0.0318497	4.9367	0	-0.507465	0
Sys1	-1.17844	-0.222948	0.605144	0	-0.507481	0
Vipas39	-5.89219	0.0955491	4.01306	0	-0.507652	0
D5Ertd579e	-5.41445	0	0.509595	0	-0.507657	0
Msrb1	-4.36341	-1.68803	2.96202	0	-0.507658	0
Pias4	-5.66924	-0.0318497	5.47815	0	-0.507897	0
Ccng1	-6.11514	0.0955491	5.0004	0	-0.507995	0
Atp6v0e2	-2.10208	-0.191098	0.732543	0	-0.50807	0
Mapt	-2.83462	-0.222948	0.700693	0	-0.508101	0
Ppil2	-2.13393	-0.222948	0.891791	0	-0.508269	0
Etfa	-0.955491	-0.191098	0.477745	0	-0.508793	0
Ddhd2	-5.4463	-0.382196	3.21682	0	-0.508811	0
Snx6	-1.52879	-0.222948	0.732543	0	-0.508849	0
Gm15910	-4.58636	-0.0636994	3.79011	0	-0.509042	0
Marcks	-5.47815	-0.0955491	4.01306	0	-0.509148	0
Plrg1	-6.11514	0	4.84115	0	-0.509257	0
2900026A02Rik	-0.573294	-0.0636994	0.286647	0	-0.509368	0
Atrx	-6.52919	-0.318497	1.68803	0	-0.509468	0
A330032B11Rik	-5.03225	-4.29971	4.33156	0	-0.509531	0
Btnl9	-0.764393	-0.0636994	0.382196	0	-0.509687	0
Stk38l	-3.69456	-0.222948	0.98734	0	-0.509808	0
Mcm10	-1.08289	-0.191098	0.732543	0	-0.509876	0
Ube2l6	-2.19763	-0.191098	3.79011	0	-0.509995	0
Pomt2	-6.24254	-5.60555	1.97468	0	-0.510125	0
Tmem88	-1.11474	-0.159248	0.668844	0	-0.510164	0
Neu3	-0.764393	-0.127399	0.350347	0	-0.510266	0
Htt	-5.3826	-0.0318497	0.541445	0	-0.510414	0
Comtd1	-5.73294	0	4.49081	0	-0.510651	0
Tmc2	-0.764393	-0.159248	0.445896	0	-0.51117	0
Medag	-2.96202	-0.159248	4.39526	0	-0.511196	0
Arl8a	-1.52879	-0.254798	0.732543	0	-0.511243	0
Poldip3	-5.89219	0	4.7456	0	-0.511861	0
2810403D21Rik	-5.54185	0	1.62433	0	-0.512051	0
Smo	-5.66924	0	0.828092	0	-0.512057	0
Rnf146	-5.60555	-0.159248	4.7456	0	-0.51309	0
Sec61b	-1.49694	-0.222948	0.668844	0	-0.513157	0
Akap8	-2.67537	-0.222948	0.828092	0	-0.513516	0
Kcnj3	-0.573294	-0.0955491	0.318497	0	-0.513584	0
Fam13b	-5.70109	0	4.33156	0	-0.514062	0
Tmem147	-1.01919	-0.191098	0.509595	0	-0.514126	0
Edar	-5.09595	0	2.77092	0	-0.514165	0
Xpnpep3	-0.764393	-0.191098	3.59902	0	-0.515269	0
Zfand3	-4.55451	-0.573294	2.29318	0	-0.515489	0
Bloc1s3	-5.4463	-3.28052	3.47162	0	-0.515669	0
Ap3m2	-6.14699	0	4.90485	0	-0.515793	0
Commd1	-2.45243	-0.254798	1.01919	0	-0.515846	0
Rpl22l1	-2.57982	-0.222948	0.796242	0	-0.516223	0
2310039H08Rik	-3.02572	-0.286647	1.36954	0	-0.51637	0
Hsd17b11	-5.47815	0	3.56717	0	-0.516371	0
Shroom4	-0.828092	-0.127399	0.541445	0	-0.516547	0
Med30	-6.65659	-0.286647	1.81543	0	-0.516889	0
Pde7a	-4.14046	-0.286647	3.50347	0	-0.516913	0
Xkrx	-4.10861	-0.0955491	0.541445	0	-0.517051	0
Gjc1	-0.700693	-0.0955491	0.350347	0	-0.517363	0
Ccndbp1	-7.00693	-0.0636994	1.78358	0	-0.518539	0
Fam212b	-1.33769	-0.382196	4.52266	0	-0.518707	0
Decr2	-0.98734	-0.159248	0.414046	0	-0.518927	0
Gdpgp1	-4.9367	-0.159248	4.45896	0	-0.51957	0
Slc17a8	-1.71988	-0.573294	1.21029	0	-0.520514	0
Mrps9	-6.40179	-5.4463	1.87913	0	-0.520612	0
Rdh11	-2.45243	-0.286647	1.08289	0	-0.520928	0
Invs	-4.36341	-0.191098	1.56063	0	-0.520945	0
Adck2	-5.51	-0.732543	1.68803	0	-0.521129	0
Abcd1	-5.66924	-0.0318497	1.71988	0	-0.521268	0
Tomm6	-1.11474	-0.159248	0.477745	0	-0.521584	0
Prrc2c	-0.796242	-0.159248	0.414046	0	-0.522223	0
Myh6	-5.4463	0	0.541445	0	-0.522503	0
Psma1	-1.05104	-0.191098	0.477745	0	-0.522795	0
Rps14	-0.764393	-0.159248	0.382196	0	-0.522905	0
Dnajc15	-2.73907	-0.318497	1.01919	0	-0.523019	0
C8a	-2.64352	0	0.477745	0	-0.523487	0
Clptm1	-0.859942	-0.159248	0.414046	0	-0.523551	0
Ifit1	-0.700693	-0.127399	0.668844	0	-0.523706	0
Vapb	-5.5737	0	3.56717	0	-0.52383	0
Actg1	-0.700693	-0.159248	0.350347	0	-0.524337	0
Sfmbt1	-1.65618	-0.127399	2.70722	0	-0.52447	0
Gbf1	-6.62474	-5.6374	1.91098	0	-0.524646	0
Pck2	-6.01959	-0.0318497	5.5737	0	-0.524807	0
Slc36a1os	-4.7456	-0.254798	1.21029	0	-0.525125	0
Gad1	-5.1915	-0.0318497	4.04491	0	-0.525796	0
Cs	-0.955491	-0.222948	0.541445	0	-0.525807	0
Slc30a1	-5.54185	0	0.254798	0	-0.525825	0
Clcn2	-6.08329	0	4.84115	0	-0.525914	0
Sfpq	-0.700693	-0.159248	0.350347	0	-0.525959	0
Ccdc115	-6.30624	-0.191098	1.75173	0	-0.526116	0
Scml4	-1.91098	-0.764393	1.40139	0	-0.526123	0
Rpl23a	-1.01919	-0.191098	0.477745	0	-0.526873	0
S100a13	-0.828092	-0.159248	0.382196	0	-0.527367	0
Cpne8	-0.828092	-0.159248	0.382196	0	-0.527457	0
Akr1a1	-1.87913	-0.159248	0.636994	0	-0.527509	0
Lrrc24	-4.61821	-0.0955491	4.42711	0	-0.528118	0
Psmg3	-5.92404	-0.286647	1.59248	0	-0.528221	0
Il6st	-6.75213	-0.382196	1.65618	0	-0.528536	0
AI314278	-0.700693	-0.159248	0.382196	0	-0.528766	0
Taf2	-5.86034	0	0.286647	0	-0.528876	0
Stil	-0.636994	-0.127399	0.318497	0	-0.529333	0
Slc7a14	-0.668844	-0.159248	0.350347	0	-0.529377	0
Olfml1	-2.51613	-0.191098	1.05104	0	-0.529579	0
Tmem138	-2.22948	-0.286647	1.05104	0	-0.529812	0
Upf2	-5.98774	-0.414046	2.29318	0	-0.530317	0
Smg5	-5.28705	-0.0318497	3.63086	0	-0.530915	0
Rsf1	-6.27439	-0.127399	1.97468	0	-0.531582	0
Atp2a2	-1.05104	-0.191098	0.509595	0	-0.531631	0
Trmt11	-5.82849	0	4.33156	0	-0.531861	0
Dlg4	-4.8093	-0.159248	4.96855	0	-0.532024	0
Slc15a5	-0.98734	-0.191098	0.509595	0	-0.532465	0
Angpt2	-0.700693	-0.159248	0.636994	0	-0.532609	0
Mrpl43	-3.47162	-0.191098	0.573294	0	-0.532679	0
4931406P16Rik	-5.98774	-0.159248	5.3826	0	-0.532784	0
Srp54b	-3.05757	-0.222948	0.98734	0	-0.532916	0
Rxrg	-4.65005	-0.127399	0.382196	0	-0.53315	0
Arf5	-1.27399	-0.222948	0.605144	0	-0.533355	0
Sccpdh	-1.78358	-0.254798	0.796242	0	-0.533892	0
Ddx3x	-2.67537	-0.541445	1.43324	0	-0.534162	0
Nit1	-2.80277	-0.573294	1.46509	0	-0.534777	0
Zfp428	-2.64352	-0.605144	1.52879	0	-0.53485	0
Rab10	-1.11474	-0.222948	0.541445	0	-0.535303	0
Myc	-4.55451	-0.0955491	4.6819	0	-0.535363	0
9030624J02Rik	-2.10208	-0.222948	0.859942	0	-0.535476	0
Ndufb3	-0.98734	-0.191098	0.477745	0	-0.535593	0
Capn5	-5.6374	-0.0318497	0.254798	0	-0.535666	0
Trmt112	-1.65618	-0.191098	0.573294	0	-0.535713	0
Zfp626	-4.9367	-0.0636994	4.52266	0	-0.53661	0
Adcy6	-0.605144	-0.0636994	0.286647	0	-0.537145	0
Mtif3	-5.73294	0	5.0004	0	-0.537386	0
Zfp46	-5.0004	-0.254798	4.96855	0	-0.537461	0
Pgap2	-3.50347	-0.573294	1.68803	0	-0.537529	0
Ttc8	-6.40179	-0.318497	1.84728	0	-0.537577	0
Cmah	-4.58636	-0.127399	0.700693	0	-0.537587	0
Rrbp1	-2.64352	-0.222948	1.14659	0	-0.537887	0
Mrps16	-2.19763	-0.254798	0.859942	0	-0.537952	0
Hmgn1	-2.38873	-0.222948	0.859942	0	-0.538437	0
Irf2bp2	-4.39526	-0.0955491	2.03838	0	-0.539201	0
Tomm20	-1.05104	-0.191098	0.509595	0	-0.539346	0
Prpf40a	-3.08942	-0.605144	1.49694	0	-0.539588	0
Snhg4	-5.54185	-0.382196	3.88566	0	-0.53959	0
Utp23	-4.39526	-0.159248	1.94283	0	-0.539877	0
Smchd1	-5.98774	0.0955491	1.30584	0	-0.539951	0
Atad3a	-5.76479	0	0.573294	0	-0.54004	0
Cdca7	-5.1278	-0.0318497	0.222948	0	-0.540048	0
Nbas	-3.21682	-0.0318497	4.7456	0	-0.540142	0
Mblac2	-5.47815	-0.127399	3.72641	0	-0.540153	0
Mfn2	-6.01959	-0.0318497	5.51	0	-0.540375	0
Cct4	-1.68803	-0.222948	0.668844	0	-0.540383	0
Hk2	-0.477745	-0.0955491	2.64352	0	-0.540579	0
Rmnd1	-3.02572	-0.605144	1.49694	0	-0.540875	0
Psenen	-0.796242	-0.159248	0.414046	0	-0.541292	0
Taf6	-5.98774	-0.127399	1.40139	0	-0.541626	0
Tpcn1	-3.56717	-0.254798	1.87913	0	-0.54239	0
Psph	-1.08289	-0.222948	0.541445	0	-0.542704	0
Pddc1	-3.82196	-0.445896	1.43324	0	-0.542806	0
Gm26705	-1.78358	-0.414046	1.11474	0	-0.543201	0
Rad23a	-2.73907	-0.573294	1.33769	0	-0.543246	0
Lppr4	-0.605144	-0.159248	0.414046	0	-0.5437	0
Rpl7	-1.33769	-0.254798	0.636994	0	-0.543761	0
Cntd1	-0.668844	-0.159248	0.668844	0	-0.543831	0
Sptssa	-2.42058	-0.254798	0.891791	0	-0.543937	0
Gm9199	-0.509595	-0.0955491	0.286647	0	-0.544082	0
Zfp93	-4.58636	0	3.18497	0	-0.544268	0
Fdx1l	-5.6374	-0.0318497	4.7456	0	-0.544704	0
Tmbim7	-0.509595	-0.0955491	0.254798	0	-0.544929	0
Abr	-1.84728	-0.191098	0.700693	0	-0.545049	0
Hmga1-rs1	-5.86034	-0.0318497	5.09595	0	-0.545169	0
Mettl16	-6.27439	0	4.77745	0	-0.54525	0
Arsa	-5.89219	-5.15965	1.65618	0	-0.545373	0
Map2k3	-5.41445	-0.0318497	0.700693	0	-0.545917	0
Adi1	-2.42058	-0.318497	0.98734	0	-0.546311	0
Rbm8a	-3.08942	-0.159248	0.700693	0	-0.546356	0
D330041H03Rik	-4.84115	0	3.66271	0	-0.546727	0
Pnpla8	-2.99387	-0.286647	1.30584	0	-0.547258	0
Slc25a37	-4.84115	-0.0955491	0.286647	0	-0.547976	0
Fbxo25	-6.17884	-0.254798	5.1915	0	-0.548027	0
Pkd1	-5.1278	-0.127399	0.573294	0	-0.548405	0
Plekhf2	-6.78398	-0.605144	1.62433	0	-0.54848	0
Smtnl2	-2.96202	-1.24214	3.59902	0	-0.548577	0
Trpm3	-5.47815	-0.636994	2.29318	0	-0.54876	0
Mfsd11	-1.33769	-0.286647	0.668844	0	-0.549424	0
Rev1	-5.5737	-0.0318497	1.46509	0	-0.549687	0
Coasy	-2.96202	-0.445896	1.43324	0	-0.549938	0
Cdk16	-6.40179	-0.254798	1.52879	0	-0.550235	0
Cpm	-0.98734	-0.159248	0.509595	0	-0.550468	0
4831440E17Rik	-1.46509	-0.445896	0.98734	0	-0.550508	0
Paxip1	-2.61167	-1.24214	4.20416	0	-0.551057	0
Eif4e2	-6.21069	-0.445896	1.62433	0	-0.551947	0
Gm15417	-3.43977	-0.159248	0.891791	0	-0.552105	0
1500012F01Rik	-5.5737	0	3.69456	0	-0.552182	0
Ggps1	-4.39526	-0.0955491	0.605144	0	-0.552271	0
Gal3st3	-5.35075	-0.159248	4.26786	0	-0.5524	0
A630033H20Rik	-1.75173	-0.159248	0.668844	0	-0.552501	0
Mff	-1.46509	-0.254798	0.700693	0	-0.552589	0
Hsd11b1	-1.36954	-0.318497	0.796242	0	-0.552821	0
Lin37	-5.76479	0	1.30584	0	-0.553693	0
Eef1d	-2.73907	-0.191098	0.98734	0	-0.553711	0
Btf3l4	-2.32503	-0.222948	0.859942	0	-0.553786	0
Tia1	-2.26133	-0.286647	0.891791	0	-0.554166	0
Rhoc	-2.64352	-0.509595	1.30584	0	-0.554411	0
Gm6602	-2.77092	-0.605144	2.35688	0	-0.554835	0
Hs2st1	-5.51	0	0.891791	0	-0.55488	0
Prr13	-1.94283	-0.318497	1.05104	0	-0.555253	0
Rhbdl3	-3.24867	-0.0955491	0.382196	0	-0.555349	0
Xpa	-5.82849	-0.0318497	5.0004	0	-0.555355	0
Creb5	-1.36954	-0.222948	0.955491	0	-0.555726	0
Ubr4	-3.47162	-0.636994	1.49694	0	-0.556199	0
Mir124a-1hg	-0.923641	-0.0955491	0.318497	0	-0.556247	0
4930533N22Rik	-1.91098	-0.477745	1.21029	0	-0.556563	0
Rufy1	-5.4463	-0.159248	5.0641	0	-0.556709	0
1700047I17Rik2	-3.02572	-0.222948	0.636994	0	-0.557114	0
Fam177a	-3.02572	-0.222948	0.636994	0	-0.557114	0
Nln	-6.11514	-0.159248	1.46509	0	-0.557214	0
Ppp2r5a	-3.02572	-0.573294	1.46509	0	-0.55727	0
Dmap1	-5.60555	-0.541445	1.59248	0	-0.557635	0
Mllt11	-5.22335	-2.42058	3.02572	0	-0.557803	0
Skil	-5.51	-0.0318497	0.191098	0	-0.558018	0
Pcgf6	-5.82849	0	4.26786	0	-0.558103	0
Ppp2r5d	-7.00693	-0.414046	1.52879	0	-0.558647	0
1810044D09Rik	-5.47815	0	0.191098	0	-0.558957	0
Tpst2	-2.10208	-0.318497	0.891791	0	-0.559536	0
AW549542	-0.636994	-0.0955491	0.318497	0	-0.560076	0
Tmem178b	-0.668844	-0.159248	0.350347	0	-0.560142	0
Zfp687	-5.73294	-0.0318497	1.11474	0	-0.560177	0
E2f1	-0.732543	-0.191098	0.477745	0	-0.560252	0
Rrp1b	-4.58636	-0.127399	1.33769	0	-0.56122	0
Mro	-1.36954	-0.254798	0.605144	0	-0.561518	0
Serpini1	-5.6374	0.0318497	0.477745	0	-0.561579	0
Suclg2	-1.62433	-0.382196	0.98734	0	-0.5617	0
Agl	-3.91751	-0.191098	0.445896	0	-0.561741	0
Atp6v1h	-2.03838	-0.222948	0.732543	0	-0.562081	0
B3galt2	-5.6374	-0.0318497	4.873	0	-0.562123	0
Rnasel	-1.36954	-0.222948	1.11474	0	-0.562246	0
Fadd	-5.2552	-1.36954	3.98121	0	-0.56254	0
Gm10825	-0.891791	-0.0955491	0.541445	0	-0.562806	0
Dkk1	-1.24214	-0.191098	0.98734	0	-0.563143	0
1190005I06Rik	-1.65618	-0.254798	0.700693	0	-0.563356	0
Crebrf	-5.4463	-0.0318497	3.69456	0	-0.563434	0
Arf4	-0.764393	-0.159248	0.382196	0	-0.563953	0
Col4a3bp	-5.1915	-0.0318497	0.254798	0	-0.56426	0
Prkag2	-3.75826	-0.0636994	4.26786	0	-0.564446	0
Peli1	-2.77092	-0.764393	1.59248	0	-0.564849	0
Cdk20	-5.60555	-0.0318497	4.42711	0	-0.565316	0
Agpat1	-0.764393	-0.159248	0.350347	0	-0.566245	0
Kirrel3	-3.24867	-0.477745	1.33769	0	-0.566329	0
Caskin1	-2.07023	-0.350347	0.891791	0	-0.566459	0
Grina	-0.764393	-0.159248	0.350347	0	-0.566692	0
Rabgap1l	-4.84115	0	5.09595	0	-0.567229	0
Anxa5	-1.05104	-0.191098	0.477745	0	-0.567234	0
Eif4g2	-0.98734	-0.222948	0.477745	0	-0.567336	0
Kcnn2	-1.94283	-0.318497	0.828092	0	-0.567937	0
Txn2	-0.923641	-0.191098	0.414046	0	-0.568044	0
Gm14325	-3.82196	-0.222948	0.636994	0	-0.568186	0
Dnaic2	-5.73294	-0.0318497	0.286647	0	-0.568275	0
Aurkaip1	-2.10208	-0.286647	0.955491	0	-0.568643	0
Chmp4b	-5.51	-3.88566	2.42058	0	-0.568713	0
Ift74	-2.57982	-0.764393	1.56063	0	-0.568787	0
Fam3a	-5.1278	-0.0636994	4.39526	0	-0.569135	0
Gm20337	-1.62433	-0.509595	1.21029	0	-0.569432	0
Becn1	-6.24254	-0.286647	1.62433	0	-0.569721	0
Lnx2	-1.01919	-0.191098	0.636994	0	-0.570112	0
SlcUbl4a	-5.3826	-0.0955491	1.08289	0	-0.570437	0
Ralgps1	-5.89219	0	4.9367	0	-0.570483	0
Faim2	-0.573294	-0.0955491	0.286647	0	-0.571008	0
Zdhhc3	-5.70109	-2.38873	3.40792	0	-0.571014	0
Lrrc9	-3.47162	-0.700693	1.71988	0	-0.571159	0
Vps25	-1.17844	-0.222948	0.509595	0	-0.571293	0
Chchd5	-5.82849	0	4.23601	0	-0.571478	0
Cyr61	-2.10208	-0.222948	0.764393	0	-0.571641	0
Zfp330	-4.8093	0	1.33769	0	-0.571959	0
Telo2	-5.89219	0.0636994	0.414046	0	-0.572119	0
Cdc42	-1.05104	-0.254798	0.509595	0	-0.57226	0
Hyal2	-6.84768	-0.127399	1.36954	0	-0.572547	0
Hacd1	-3.08942	-1.11474	1.52879	0	-0.572597	0
Hsd17b4	-2.16578	-0.191098	0.636994	0	-0.57304	0
1110046J04Rik	-4.29971	-1.75173	1.78358	0	-0.573187	0
Gpaa1	-1.91098	-0.318497	0.98734	0	-0.57337	0
P3h3	-4.61821	-3.50347	2.54798	0	-0.573504	0
Sh3glb2	-6.46549	-0.382196	1.75173	0	-0.573672	0
Fbxl15	-5.6374	-0.0318497	2.77092	0	-0.573691	0
Tymp	-4.42711	-2.10208	2.61167	0	-0.573745	0
Tcp11l1	-4.96855	-0.0636994	1.81543	0	-0.574065	0
Cnr2	-2.10208	-0.541445	1.40139	0	-0.57424	0
Ushbp1	-3.72641	0.0318497	1.30584	0	-0.574501	0
Lrrc8e	-1.17844	-0.254798	1.33769	0	-0.57467	0
Mlec	-5.73294	0.0636994	4.7456	0	-0.574736	0
Gosr1	-5.54185	-0.509595	1.46509	0	-0.574975	0
4921504A21Rik	-4.58636	-0.0955491	2.93017	0	-0.57498	0
Ranbp9	-5.3189	-0.0955491	4.9367	0	-0.57536	0
2010001A14Rik	-4.29971	0.0636994	1.78358	0	-0.575422	0
Mettl9	-2.67537	-0.477745	1.33769	0	-0.575611	0
Zfp229	-0.668844	-0.159248	0.668844	0	-0.575852	0
Fam214b	-6.08329	-0.222948	1.65618	0	-0.57593	0
Rpl10a	-1.84728	-0.286647	0.764393	0	-0.57597	0
Rnf25	-5.89219	0.0318497	0.541445	0	-0.57637	0
Fuom	-2.96202	-0.191098	1.33769	0	-0.576545	0
9330159F19Rik	-1.36954	-0.222948	0.541445	0	-0.576743	0
Brd2	-2.48428	-0.573294	1.43324	0	-0.576763	0
5730409E04Rik	-4.71375	-0.127399	0.445896	0	-0.576863	0
Ndufa10	-1.65618	-0.222948	0.573294	0	-0.57728	0
Lamtor5	-1.08289	-0.222948	0.477745	0	-0.577325	0
Pcna	-3.18497	-0.636994	1.43324	0	-0.577379	0
Prpf39	-4.14046	-0.222948	0.636994	0	-0.577466	0
Mafb	-1.84728	-0.222948	1.08289	0	-0.577826	0
Gtpbp2	-5.76479	0	3.72641	0	-0.577932	0
Serpine1	-0.445896	-0.0955491	0.286647	0	-0.578469	0
Pdlim5	-3.31237	-0.318497	1.14659	0	-0.579256	0
Usp17la	-1.81543	-0.541445	1.17844	0	-0.579439	0
Cyp2d26	-0.605144	-0.159248	0.350347	0	-0.579616	0
Akr1d1	-2.70722	-0.222948	2.13393	0	-0.579633	0
Gdap10	-4.29971	-0.0955491	0.477745	0	-0.579861	0
Kctd1	-0.573294	-0.127399	4.23601	0	-0.580354	0
Adipor1	-1.94283	-0.445896	0.955491	0	-0.580563	0
Abca8b	-3.63086	-0.127399	0.350347	0	-0.580563	0
Ndufa5	-0.98734	-0.191098	0.414046	0	-0.580748	0
Rbx1	-0.923641	-0.191098	0.445896	0	-0.580899	0
Rps27rt	-6.01959	-0.318497	4.04491	0	-0.580915	0
Plaa	-5.47815	-0.127399	5.09595	0	-0.580935	0
6330415B21Rik	-0.636994	-0.127399	0.350347	0	-0.581298	0
Ung	-0.828092	-0.191098	0.477745	0	-0.58156	0
Reep3	-1.33769	-0.254798	0.573294	0	-0.581566	0
4930413F20Rik	-2.32503	-0.0955491	0.509595	0	-0.582178	0
Stradb	-6.21069	0	4.04491	0	-0.582257	0
Nqo1	-6.21069	-0.414046	1.87913	0	-0.58236	0
Tshz1	-4.9367	-0.0318497	4.36341	0	-0.58259	0
Tox2	-5.79664	-0.0318497	3.63086	0	-0.58275	0
Carm1	-3.59902	-0.159248	0.605144	0	-0.582775	0
Masp1	-5.70109	-0.0318497	4.58636	0	-0.582796	0
Lrp11	-5.47815	-0.0318497	3.08942	0	-0.583356	0
Gm12669	-2.83462	-0.191098	0.828092	0	-0.583405	0
Grm1	-1.68803	-0.477745	1.05104	0	-0.583715	0
Tmem184c	-1.75173	-0.222948	0.668844	0	-0.58381	0
Fgf11	-2.70722	-0.222948	4.36341	0	-0.583956	0
Igf1r	-5.54185	0.286647	1.71988	0	-0.584495	0
Dynlt1f	-5.3826	-3.98121	2.45243	0	-0.584767	0
Zfp704	-1.87913	-0.350347	1.01919	0	-0.585463	0
Gabrb1	-1.33769	-0.191098	0.509595	0	-0.585484	0
Phactr4	-6.24254	-0.573294	1.62433	0	-0.585666	0
Lpcat1	-6.01959	0	3.34422	0	-0.58602	0
Harbi1	-0.98734	0	0.414046	0	-0.586148	0
Vhl	-1.75173	-0.350347	0.891791	0	-0.586178	0
1600020E01Rik	-5.41445	0	0.573294	0	-0.586323	0
Rin2	-6.21069	-0.254798	1.36954	0	-0.586571	0
Pla2g7	-0.668844	-0.159248	0.318497	0	-0.586925	0
Olfr613	-5.1915	-0.286647	1.14659	0	-0.587337	0
Shfm1	-1.08289	-0.222948	0.509595	0	-0.587406	0
Sema6a	-5.98774	-0.127399	1.78358	0	-0.587943	0
Zfp580	-6.11514	0	1.05104	0	-0.588256	0
Synrg	-5.3189	-4.36341	4.14046	0	-0.58849	0
Zbed6	-5.54185	-0.0318497	0.382196	0	-0.588653	0
Gm608	-5.2552	0	0.254798	0	-0.588706	0
Rufy2	-4.49081	0.0636994	1.71988	0	-0.589313	0
Lfng	-0.859942	-0.191098	0.414046	0	-0.589355	0
Cars	-6.14699	0	0.636994	0	-0.589503	0
Mgst1	-0.764393	-0.191098	0.382196	0	-0.589554	0
Cat	-1.21029	-0.254798	0.541445	0	-0.590333	0
Adam15	-5.98774	-0.0636994	5.41445	0	-0.5905	0
Gabbr1	-1.17844	-0.254798	0.573294	0	-0.590599	0
3110039I08Rik	-1.68803	-0.254798	0.636994	0	-0.590653	0
Gosr2	-2.64352	-0.318497	1.14659	0	-0.592331	0
Mylip	-1.30584	-0.254798	1.24214	0	-0.59235	0
Polr3k	-6.14699	-5.5737	2.67537	0	-0.592449	0
0610040J01Rik	-5.82849	0	0.445896	0	-0.592651	0
Mtx3	-6.27439	-0.477745	2.00653	0	-0.592725	0
Ctsf	-0.796242	-0.191098	0.382196	0	-0.593424	0
Tmem161a	-2.93017	-0.573294	1.33769	0	-0.593677	0
Fam135a	-5.28705	-0.0318497	1.08289	0	-0.593979	0
Arhgef10	-5.2552	0	4.77745	0	-0.594086	0
Ago3	-5.54185	0	0.191098	0	-0.594349	0
AA536875	-0.509595	-0.0955491	0.286647	0	-0.594405	0
Chmp2a	-0.98734	-0.222948	0.509595	0	-0.59487	0
Hdac4	-6.27439	-0.159248	1.59248	0	-0.594889	0
Spns1	-2.73907	-0.636994	1.33769	0	-0.594923	0
Ndufs8	-1.11474	-0.191098	0.445896	0	-0.595139	0
Gzf1	-1.05104	-0.0318497	0.350347	0	-0.595287	0
Abcc10	-4.52266	-0.127399	0.573294	0	-0.595492	0
Gm7609	-1.94283	-0.509595	1.43324	0	-0.595709	0
Slc25a44	-5.5737	-0.254798	1.11474	0	-0.595951	0
Tlcd2	-1.11474	-0.286647	3.94936	0	-0.596436	0
Tmco6	-5.79664	0.0318497	0.318497	0	-0.596459	0
Elf2	-5.51	0	0.605144	0	-0.596663	0
Sri	-1.78358	-0.350347	0.764393	0	-0.596692	0
Prorsd1	-5.82849	-0.127399	3.31237	0	-0.596768	0
Gtf3c6	-3.31237	-0.668844	1.59248	0	-0.596815	0
Fam173a	-1.30584	-0.191098	0.477745	0	-0.596971	0
Papd7	-4.58636	-0.0318497	0.573294	0	-0.597099	0
Zmym4	-5.6374	-4.45896	4.36341	0	-0.597418	0
Serpina3n	-5.76479	-0.0318497	0.509595	0	-0.59745	0
Skida1	-5.35075	-0.0318497	0.700693	0	-0.597666	0
Egfl8	-5.09595	-0.0318497	0.414046	0	-0.598852	0
2900092D14Rik	-2.35688	-0.254798	0.700693	0	-0.599137	0
Tma16	-5.47815	-0.0318497	1.56063	0	-0.599641	0
Eif2b2	-2.80277	-0.636994	1.43324	0	-0.59972	0
Atm	-4.33156	-0.0955491	0.254798	0	-0.599881	0
Adrb1	-5.5737	0	0.509595	0	-0.600203	0
Ppp5c	-1.94283	-0.318497	0.891791	0	-0.600383	0
Ttpa	-6.36994	-0.445896	1.30584	0	-0.600451	0
Pdgfrl	-5.92404	0.0318497	0.350347	0	-0.600781	0
Zfp277	-1.17844	-0.222948	0.477745	0	-0.601467	0
Rnf182	-5.92404	0.0318497	0.286647	0	-0.601708	0
Klhl24	-3.53532	-0.254798	1.21029	0	-0.601798	0
Rpl39	-3.66271	-0.191098	0.98734	0	-0.601908	0
Atp2b1	-5.70109	-0.732543	1.71988	0	-0.60204	0
Denr	-4.6819	-0.382196	1.33769	0	-0.602217	0
AI197445	-1.21029	-0.254798	3.69456	0	-0.602342	0
Dus1l	-5.1915	-0.0318497	4.33156	0	-0.602488	0
Atad2b	-5.54185	0	0.700693	0	-0.602912	0
Qars	-6.46549	-5.47815	1.65618	0	-0.603012	0
Nedd9	-6.91138	-0.414046	1.71988	0	-0.603401	0
Dnajb12	-5.22335	-1.30584	2.29318	0	-0.603533	0
Gys1	-3.37607	-0.668844	1.52879	0	-0.604115	0
Tmem151a	-0.668844	-0.0318497	0.286647	0	-0.604276	0
Gm21319	-1.40139	-0.286647	1.46509	0	-0.604749	0
Pde9a	-6.46549	-5.15965	1.65618	0	-0.604878	0
Klf11	-5.0004	-0.0318497	0.286647	0	-0.604952	0
Asxl2	-5.3826	-2.16578	2.93017	0	-0.605312	0
Tmem30a	-1.08289	-0.254798	0.573294	0	-0.606051	0
Cxcl14	-0.605144	-0.159248	0.286647	0	-0.606061	0
Irf2bpl	-6.05144	-0.509595	2.83462	0	-0.607193	0
Ddx6	-5.54185	0.159248	0.98734	0	-0.607317	0
Ndufb4	-0.764393	-0.191098	0.350347	0	-0.607507	0
Mzt1	-2.77092	-0.382196	1.05104	0	-0.607512	0
Ankrd12	-2.73907	-0.445896	1.08289	0	-0.607655	0
Nxpe4	-6.59289	0	4.65005	0	-0.607787	0
Adgra1	-5.82849	0	0.636994	0	-0.607924	0
Rtcb	-2.70722	-0.191098	1.14659	0	-0.607937	0
Cbx6	-3.47162	-0.828092	1.56063	0	-0.608219	0
Cand2	-4.42711	-0.127399	0.318497	0	-0.608677	0
Zfp457	-2.07023	-0.445896	0.98734	0	-0.609105	0
Rgcc	-0.828092	-0.191098	0.350347	0	-0.609223	0
Apol7b	-2.03838	-0.0636994	0.509595	0	-0.60983	0
Apol7e	-2.03838	-0.0636994	0.509595	0	-0.60983	0
Svopl	-0.859942	-0.127399	0.414046	0	-0.609842	0
Plekhm3	-5.3826	0	0.414046	0	-0.609953	0
Pdcd10	-1.87913	-0.286647	0.732543	0	-0.609956	0
Rpl18a	-0.828092	-0.191098	0.382196	0	-0.610174	0
Abhd4	-1.21029	-0.222948	0.477745	0	-0.610268	0
Rab10os	-5.35075	-0.127399	4.58636	0	-0.610438	0
Cd302	-1.43324	-0.222948	0.573294	0	-0.610694	0
Prkg1	-0.764393	-0.191098	0.382196	0	-0.610816	0
2020-09-09	-2.83462	-0.636994	1.33769	0	-0.61085	0
Gje1	-1.52879	-0.668844	1.24214	0	-0.610851	0
Camsap1	-5.4463	-0.0636994	0.828092	0	-0.610899	0
Hn1	-5.79664	0	0.382196	0	-0.611038	0
Maob	-0.955491	-0.222948	0.414046	0	-0.611276	0
Adgrb3	-6.43364	-5.28705	1.68803	0	-0.611627	0
A730056A06Rik	-5.70109	0	0.414046	0	-0.611733	0
Fn3k	-5.70109	0	0.509595	0	-0.612209	0
Prrc2a	-4.84115	-0.191098	1.36954	0	-0.612422	0
Lmf2	-2.51613	-0.477745	1.21029	0	-0.612681	0
2210404O09Rik	-4.71375	-0.0318497	0.477745	0	-0.612976	0
Gdi2	-1.21029	-0.222948	0.509595	0	-0.612998	0
Thumpd3	-6.24254	-0.350347	1.56063	0	-0.613404	0
Sec11c	-1.11474	-0.222948	0.509595	0	-0.613824	0
Pcdhgb1	-4.65005	-0.350347	5.0641	0	-0.613941	0
Yrdc	-5.6374	-0.0318497	3.98121	0	-0.61431	0
Paip2b	-5.86034	0	0.350347	0	-0.614355	0
Rnf13	-1.05104	-0.191098	0.445896	0	-0.614529	0
Jarid2	-5.35075	-0.0318497	0.636994	0	-0.614608	0
Exoc1	-5.82849	-4.96855	4.55451	0	-0.61475	0
Zmym2	-5.1278	-0.636994	1.65618	0	-0.615405	0
Ints3	-5.95589	0	0.700693	0	-0.615509	0
Trnt1	-6.30624	-0.0318497	4.71375	0	-0.61611	0
Gmppa	-5.76479	-0.605144	1.46509	0	-0.616252	0
Stk39	-5.41445	0	1.56063	0	-0.61631	0
AI506816	-1.52879	-0.605144	1.59248	0	-0.616745	0
Msx1os	-1.36954	-0.159248	0.668844	0	-0.616844	0
Cnbd2	-5.3826	-0.0318497	0.668844	0	-0.617245	0
Rab2b	-2.93017	-0.764393	1.49694	0	-0.617503	0
Mob2	-5.95589	0	0.668844	0	-0.617815	0
Fundc2	-4.04491	-0.191098	1.68803	0	-0.618207	0
Bmp1	-3.40792	-0.605144	1.40139	0	-0.618381	0
Tmie	-5.60555	-0.0318497	3.69456	0	-0.618997	0
Sharpin	-5.98774	-5.22335	1.68803	0	-0.619037	0
Rps26	-0.923641	-0.222948	0.445896	0	-0.619412	0
Sorcs2	-3.63086	-0.668844	1.30584	0	-0.61956	0
Eif3b	-3.98121	-0.573294	1.30584	0	-0.619571	0
Chl1	-0.668844	-0.0636994	0.254798	0	-0.620137	0
Rngtt	-5.79664	-0.0636994	5.09595	0	-0.620264	0
Qdpr	-1.94283	-0.286647	0.732543	0	-0.620534	0
Lrrc74b	-2.99387	-0.318497	4.26786	0	-0.620544	0
4930413G21Rik	-2.99387	-0.0955491	0.414046	0	-0.620985	0
Znrf2	-0.573294	-0.127399	0.636994	0	-0.621515	0
Smyd5	-5.66924	-0.0318497	1.24214	0	-0.62258	0
Zfp959	-3.56717	-0.159248	0.445896	0	-0.622682	0
Rhbdl2	-0.796242	-0.191098	0.445896	0	-0.622719	0
Ankrd40	-6.49734	-0.382196	1.65618	0	-0.622817	0
Prrc2b	-5.95589	-0.286647	5.3189	0	-0.622826	0
Eif3i	-1.84728	-0.414046	0.923641	0	-0.622871	0
Ndnl2	-6.49734	-0.0318497	5.41445	0	-0.623243	0
Mc3r	-0.636994	-0.159248	0.318497	0	-0.623343	0
Slc35g1	-1.52879	-0.222948	1.01919	0	-0.624106	0
2810001G20Rik	-6.24254	-0.0318497	5.35075	0	-0.624158	0
Cdk11b	-5.54185	0	1.91098	0	-0.624367	0
Sdha	-0.923641	-0.222948	0.414046	0	-0.624959	0
Gm16938	-0.636994	-0.191098	0.382196	0	-0.625294	0
Vezt	-6.24254	0	4.61821	0	-0.62531	0
Dio3os	-5.66924	-0.0318497	3.47162	0	-0.625576	0
Nanp	-5.86034	0	0.350347	0	-0.625848	0
Slc30a5	-6.27439	-5.5737	5.0641	0	-0.626202	0
Chchd1	-2.16578	-0.286647	0.764393	0	-0.626312	0
Cenpo	-4.9367	-0.159248	0.605144	0	-0.626437	0
Boc	-5.79664	0	0.509595	0	-0.626741	0
Chchd7	-1.11474	-0.222948	0.477745	0	-0.627485	0
F2rl2	-2.70722	-0.127399	0.382196	0	-0.627833	0
Gstp1	-0.955491	-0.222948	0.414046	0	-0.628087	0
Runx2	-2.13393	-0.191098	0.98734	0	-0.628144	0
Suz12	-5.73294	0	0.318497	0	-0.628643	0
Cyp4f13	-1.11474	-0.286647	0.573294	0	-0.628677	0
Zfp607	-4.9367	-4.14046	4.36341	0	-0.629127	0
Por	-1.33769	-0.286647	0.573294	0	-0.629367	0
Mir3470b	-0.668844	-0.159248	0.318497	0	-0.62983	0
Fam171a1	-2.61167	-0.828092	1.40139	0	-0.629895	0
B3gat1	-4.7456	-0.191098	3.12127	0	-0.630063	0
Selplg	-1.78358	-0.191098	0.509595	0	-0.630195	0
Tdg	-5.95589	0	0.254798	0	-0.6302	0
Zfp488	-4.71375	-0.0318497	4.26786	0	-0.630752	0
Yipf5	-1.24214	-0.222948	0.509595	0	-0.63138	0
Zbtb4	-5.92404	0	0.509595	0	-0.63154	0
Mplkip	-4.55451	-3.40792	3.02572	0	-0.631754	0
Ddx58	-5.1278	-0.286647	5.0004	0	-0.631823	0
Fam102a	-6.05144	-5.3826	1.59248	0	-0.63216	0
Tspyl4	-5.47815	-0.159248	5.41445	0	-0.632559	0
Kbtbd4	-6.14699	0	0.477745	0	-0.632607	0
7420700N18Rik	-1.01919	-0.159248	0.605144	0	-0.632655	0
Crkl	-6.52919	-0.286647	1.65618	0	-0.632793	0
Spcs2	-0.891791	-0.222948	0.414046	0	-0.6328	0
LOC105246506	-0.636994	-0.127399	0.318497	0	-0.633064	0
Srxn1	-5.89219	0	0.222948	0	-0.633723	0
Pcdhga4	-5.47815	-0.127399	0.541445	0	-0.633745	0
E030024N20Rik	-5.15965	-4.49081	4.45896	0	-0.63431	0
Slc41a2	-4.8093	-0.0955491	0.350347	0	-0.634387	0
Elp6	-6.08329	0	0.605144	0	-0.635293	0
Bnip1	-5.76479	0	0.573294	0	-0.635327	0
Slc25a51	-3.53532	-0.350347	2.83462	0	-0.635529	0
Atp6v0d1	-0.98734	-0.222948	0.445896	0	-0.635624	0
Ppp1r1c	-0.700693	-0.127399	0.318497	0	-0.635637	0
Mapk11	-0.445896	-0.0636994	4.61821	0	-0.63613	0
Itfg2	-5.35075	-0.0318497	5.1915	0	-0.63629	0
Cc2d2a	-3.91751	-0.764393	1.49694	0	-0.637016	0
Asb8	-2.83462	-0.764393	1.46509	0	-0.637357	0
2020-09-08	-3.47162	-0.541445	1.24214	0	-0.637472	0
Dguok	-6.27439	-5.41445	1.65618	0	-0.638289	0
Scin	-1.05104	-0.191098	0.509595	0	-0.63851	0
Stx7	-2.51613	-0.254798	0.891791	0	-0.638743	0
Dpf3	-5.22335	0	0.445896	0	-0.639158	0
Tprkb	-1.30584	-0.318497	0.605144	0	-0.639823	0
Slc26a6	-6.14699	-5.35075	1.71988	0	-0.640244	0
Lama3	-5.09595	-0.0318497	0.541445	0	-0.640381	0
9830147E19Rik	-0.923641	-0.159248	0.350347	0	-0.640743	0
Clip3	-1.65618	-0.318497	0.700693	0	-0.640967	0
Rps12	-5.66924	-0.668844	2.00653	0	-0.641032	0
3425401B19Rik	-0.700693	-0.191098	0.350347	0	-0.641496	0
Tpx2	-0.668844	-0.159248	0.286647	0	-0.641567	0
Kxd1	-2.96202	-0.700693	1.43324	0	-0.642251	0
Heph	-6.11514	-5.0641	1.65618	0	-0.642272	0
Enho	-0.923641	-0.191098	0.382196	0	-0.642399	0
Gcn1l1	-6.46549	-0.286647	1.52879	0	-0.642476	0
Ankrd55	-0.98734	-0.191098	0.605144	0	-0.642643	0
Gak	-2.42058	-0.286647	0.923641	0	-0.64291	0
4930578E11Rik	-1.11474	-0.191098	0.541445	0	-0.643148	0
Kctd15	-5.82849	-0.0318497	4.6819	0	-0.64345	0
Cyp2j9	-0.98734	-0.222948	0.414046	0	-0.643468	0
Myl6	-1.08289	-0.222948	0.477745	0	-0.643472	0
Zc3h14	-5.5737	-0.318497	2.45243	0	-0.643605	0
0610009L18Rik	-6.05144	0	0.350347	0	-0.644479	0
Tmem214	-6.36994	0	3.75826	0	-0.644493	0
Abhd11	-2.73907	-0.254798	1.14659	0	-0.644597	0
Ccdc85a	-0.573294	-0.127399	4.07676	0	-0.64463	0
Fbxw7	-4.49081	-0.0636994	4.45896	0	-0.645502	0
Anks3	-5.4463	0	4.7456	0	-0.645695	0
Spg11	-5.15965	-0.0318497	0.286647	0	-0.645727	0
Ipo5	-6.14699	0	5.0641	0	-0.6461	0
Inafm1	-3.05757	-0.636994	1.33769	0	-0.646916	0
Fis1	-1.36954	-0.286647	0.573294	0	-0.647996	0
Pabpn1	-1.21029	-0.286647	0.541445	0	-0.648131	0
Npdc1	-1.01919	-0.222948	0.445896	0	-0.64831	0
Fam76b	-5.60555	-0.0955491	4.65005	0	-0.648733	0
Nt5c3b	-2.86647	-0.636994	1.36954	0	-0.648792	0
Chrna1	-4.77745	-0.0955491	0.382196	0	-0.648954	0
Gm10432	-1.56063	-0.127399	0.350347	0	-0.649173	0
Mtx1	-6.27439	-0.509595	1.59248	0	-0.649596	0
Dusp16	-6.01959	0	0.222948	0	-0.649643	0
Pycr1	-1.01919	-0.222948	0.700693	0	-0.649695	0
Parp11	-5.60555	-0.0318497	0.477745	0	-0.649817	0
Kbtbd3	-4.17231	-0.732543	1.97468	0	-0.649835	0
Ddx5	-0.700693	-0.159248	0.318497	0	-0.650012	0
Mcm5	-1.43324	-0.191098	0.509595	0	-0.650318	0
Evl	-5.73294	0	0.477745	0	-0.650395	0
Ptprb	-0.573294	-0.127399	0.286647	0	-0.650826	0
Rab11fip4	-5.89219	0	0.222948	0	-0.651525	0
Cox20	-1.36954	-0.254798	0.477745	0	-0.651634	0
Prss43	-4.23601	-0.0955491	0.286647	0	-0.651703	0
Ipo9	-5.6374	0.0318497	3.91751	0	-0.65171	0
Tet1	-6.05144	-5.54185	4.17231	0	-0.651782	0
Soat2	-2.00653	-1.08289	1.78358	0	-0.651869	0
Nlrx1	-6.01959	0	4.20416	0	-0.652203	0
Rpusd1	-6.05144	0	0.254798	0	-0.652708	0
Ssr4	-1.11474	-0.254798	0.477745	0	-0.653237	0
Scrg1	-0.828092	-0.222948	0.414046	0	-0.653615	0
Zfp808	-4.07676	-0.191098	0.98734	0	-0.653699	0
Zfp111	-3.91751	-0.0636994	3.72641	0	-0.653713	0
Vps51	-5.79664	-0.477745	1.84728	0	-0.653776	0
Fbxl16	-1.81543	-0.318497	3.85381	0	-0.653872	0
Pex11b	-2.51613	-0.732543	1.46509	0	-0.653964	0
Ndufb2	-0.891791	-0.191098	0.382196	0	-0.654126	0
1110019D14Rik	-5.4463	-0.0318497	0.573294	0	-0.654154	0
Prkcsh	-1.97468	-0.318497	0.828092	0	-0.654724	0
Slc3a2	-0.828092	-0.191098	0.350347	0	-0.654885	0
Alyref2	-5.3826	-0.0636994	2.80277	0	-0.654981	0
Snx13	-5.79664	-0.0318497	5.28705	0	-0.655238	0
Eif2ak4	-5.2552	0	0.350347	0	-0.655257	0
Dixdc1	-1.62433	-0.127399	0.286647	0	-0.655355	0
Camk2d	-2.96202	-0.350347	0.955491	0	-0.655364	0
Phactr3	-1.75173	-0.318497	0.700693	0	-0.655476	0
Sirt6	-3.82196	-0.222948	1.65618	0	-0.655677	0
Tmem115	-2.16578	-0.254798	0.700693	0	-0.656121	0
Cog2	-5.60555	-0.445896	1.30584	0	-0.656146	0
Arfgef2	-6.01959	0	0.477745	0	-0.656199	0
Utp3	-6.40179	0	0.382196	0	-0.656578	0
Xrcc5	-5.66924	-0.0318497	4.36341	0	-0.656718	0
BB283400	-1.71988	-0.222948	1.27399	0	-0.657088	0
Ttc23	-5.76479	-0.0318497	2.96202	0	-0.657216	0
Npm1	-2.03838	-0.318497	0.668844	0	-0.657239	0
Dtymk	-3.40792	-0.382196	1.43324	0	-0.657534	0
Map3k15	-0.573294	-0.127399	0.286647	0	-0.657786	0
Mier2	-5.79664	-0.0955491	5.22335	0	-0.657865	0
Polr2g	-2.32503	-0.445896	0.955491	0	-0.658098	0
Zfp438	-6.40179	-5.28705	1.71988	0	-0.658165	0
Slc35e3	-5.1915	-0.0318497	3.31237	0	-0.658625	0
Map4k4	-5.60555	-4.36341	3.08942	0	-0.658879	0
Fancl	-5.86034	0	0.222948	0	-0.659726	0
1810037I17Rik	-0.859942	-0.191098	0.382196	0	-0.659744	0
Jpx	-5.5737	-0.509595	1.21029	0	-0.660635	0
Lgi1	-6.27439	-5.28705	1.71988	0	-0.660938	0
Pde1a	-1.21029	-0.191098	0.382196	0	-0.661378	0
4933409K07Rik	-1.08289	-0.191098	0.350347	0	-0.661527	0
Pcdh11x	-5.5737	-0.0318497	0.222948	0	-0.662028	0
Adrb2	-0.605144	-0.127399	0.286647	0	-0.662129	0
Mgat4a	-4.33156	-0.191098	4.17231	0	-0.664057	0
C630028M04Rik	-3.18497	-0.159248	0.350347	0	-0.664164	0
Ankhd1	-5.82849	0	0.191098	0	-0.664453	0
Kcnn1	-4.49081	-0.159248	0.573294	0	-0.664637	0
Cntn2	-1.84728	-0.191098	0.668844	0	-0.66468	0
Teddm1b	-4.7456	-0.127399	0.286647	0	-0.664942	0
Cd151	-2.54798	-0.414046	1.27399	0	-0.665075	0
A230072C01Rik	-4.9367	-0.159248	4.01306	0	-0.665334	0
Arap1	-6.59289	-5.66924	1.52879	0	-0.665417	0
Cfap97	-5.79664	0	0.191098	0	-0.666408	0
Nhlrc2	-6.08329	0	0.222948	0	-0.666526	0
Zfp938	-4.23601	-1.14659	1.78358	0	-0.667236	0
Atg4c	-5.5737	-0.0636994	4.23601	0	-0.667295	0
Wrn	-4.8093	-0.127399	0.382196	0	-0.667704	0
Inip	-5.35075	-0.191098	5.09595	0	-0.667774	0
Creld2	-7.48468	-0.573294	1.59248	0	-0.667953	0
Ost4	-1.01919	-0.222948	0.414046	0	-0.668778	0
Dicer1	-5.73294	-0.0318497	4.8093	0	-0.668817	0
D030047H15Rik	-5.6374	-0.796242	2.51613	0	-0.66926	0
Tnfrsf26	-1.75173	-0.191098	0.764393	0	-0.669369	0
Nisch	-1.21029	-0.286647	0.541445	0	-0.669725	0
Epn1	-4.84115	-2.77092	2.45243	0	-0.669894	0
Tbc1d24	-2.00653	-0.98734	1.81543	0	-0.67028	0
Cmss1	-5.6374	0	3.15312	0	-0.670607	0
Vps4a	-3.02572	-0.98734	1.75173	0	-0.670704	0
Lrrc20	-3.50347	-0.127399	0.445896	0	-0.670796	0
Ikzf2	-5.5737	-0.0955491	3.31237	0	-0.670877	0
Fcgr4	-0.668844	-0.0955491	0.286647	0	-0.670912	0
Veph1	-1.91098	-0.955491	1.91098	0	-0.671334	0
Zrsr2	-5.22335	-0.127399	0.636994	0	-0.671722	0
Prmt3	-5.82849	-0.0636994	4.52266	0	-0.671967	0
Herpud2	-3.21682	-0.700693	1.40139	0	-0.672258	0
BC053393	-1.30584	-0.159248	0.477745	0	-0.67237	0
Tdp2	-6.08329	-5.35075	1.75173	0	-0.672474	0
Zfp106	-3.47162	-0.636994	1.36954	0	-0.672773	0
Timm8b	-2.73907	-0.318497	0.796242	0	-0.672904	0
Pbrm1	-6.01959	-0.318497	1.49694	0	-0.672915	0
Atp6v1a	-2.96202	-0.636994	1.56063	0	-0.673298	0
Nkiras1	-4.7456	-0.191098	0.636994	0	-0.673568	0
Dzip1	-5.79664	-4.873	1.84728	0	-0.673625	0
Suv420h1	-4.49081	-0.222948	0.445896	0	-0.674413	0
Rac1	-0.923641	-0.222948	0.382196	0	-0.674521	0
Ext2	-2.73907	-0.764393	1.30584	0	-0.674793	0
Ank2	-1.24214	-0.286647	0.509595	0	-0.675196	0
Elmod3	-7.38913	-0.541445	1.46509	0	-0.675436	0
Cd82	-4.20416	-0.0636994	4.7456	0	-0.675565	0
Gpd2	-2.86647	-0.445896	1.17844	0	-0.675849	0
Lsm1	-6.24254	-0.382196	1.43324	0	-0.676059	0
Riok2	-5.73294	-0.127399	0.668844	0	-0.676482	0
Tnfrsf21	-0.477745	-0.0636994	0.254798	0	-0.676631	0
Lpcat3	-1.68803	-0.350347	0.668844	0	-0.676779	0
Rpl37	-0.923641	-0.222948	0.382196	0	-0.677209	0
Maml2	-1.21029	-0.318497	0.541445	0	-0.677947	0
Cahm	-5.79664	0	0.382196	0	-0.67809	0
Dab2ip	-5.6374	0	0.222948	0	-0.678296	0
Foxj3	-5.03225	-0.127399	2.70722	0	-0.678465	0
Rnf166	-6.43364	-5.66924	1.91098	0	-0.678534	0
Tmem200c	-6.49734	-0.414046	1.56063	0	-0.678599	0
Ak1	-1.94283	-0.286647	0.668844	0	-0.678954	0
Efemp1	-1.36954	-0.254798	0.509595	0	-0.679109	0
Vmp1	-1.52879	-0.382196	0.700693	0	-0.679203	0
Myh14	-5.09595	-0.0318497	0.254798	0	-0.679369	0
Spock2	-1.62433	-0.159248	0.414046	0	-0.679472	0
Timm17b	-3.85381	-0.254798	0.573294	0	-0.679605	0
Ankle1	-1.49694	-0.191098	0.477745	0	-0.680009	0
Hmgcl	-2.51613	-0.350347	0.98734	0	-0.680097	0
Vegfa	-1.21029	-0.254798	0.445896	0	-0.680312	0
Baz2b	-5.60555	-4.7456	1.94283	0	-0.680872	0
Ntmt1	-6.33809	-0.0318497	5.41445	0	-0.681503	0
Zfp758	-4.90485	-0.191098	0.254798	0	-0.681944	0
Zmiz1	-6.43364	-5.22335	1.75173	0	-0.682054	0
Herc4	-5.89219	-0.0318497	0.605144	0	-0.682093	0
Zfp945	-5.09595	-1.17844	2.19763	0	-0.682612	0
Samm50	-6.59289	-5.54185	1.46509	0	-0.682703	0
Lingo4	-2.42058	-0.159248	0.477745	0	-0.68325	0
Timm44	-6.59289	-0.573294	1.40139	0	-0.68374	0
Bmpr2	-6.40179	-0.445896	1.94283	0	-0.684087	0
Gm11127	-2.48428	-0.636994	1.33769	0	-0.684107	0
Ctif	-5.51	-0.0318497	4.39526	0	-0.684119	0
Ajuba	-1.56063	-0.477745	0.859942	0	-0.684164	0
2700054A10Rik	-2.73907	-0.127399	0.605144	0	-0.684275	0
Ntpcr	-6.27439	-5.2552	1.49694	0	-0.684834	0
Scaf8	-6.21069	-4.7456	1.94283	0	-0.684926	0
Hnrnpm	-2.16578	-0.573294	1.08289	0	-0.684941	0
Armcx4	-5.70109	-1.24214	3.63086	0	-0.684967	0
Fhl1	-1.81543	-0.414046	0.732543	0	-0.684989	0
Fkbp2	-1.21029	-0.254798	0.477745	0	-0.685175	0
Hsp90aa1	-1.30584	-0.254798	0.477745	0	-0.685237	0
Rpl37a	-1.05104	-0.222948	0.414046	0	-0.685842	0
Arfrp1	-6.84768	-0.605144	1.52879	0	-0.686352	0
1700037H04Rik	-5.66924	-0.0636994	4.07676	0	-0.68676	0
Anapc11	-1.17844	-0.254798	0.477745	0	-0.687176	0
Tlk1	-5.3826	-0.0636994	0.254798	0	-0.687195	0
Creg1	-1.17844	-0.222948	0.414046	0	-0.687291	0
Gpr162	-5.3189	-0.605144	2.22948	0	-0.687838	0
E330023G01Rik	-2.03838	-0.254798	1.11474	0	-0.687846	0
Vkorc1	-2.64352	-0.414046	1.11474	0	-0.688158	0
Abca5	-3.12127	-0.764393	1.43324	0	-0.68841	0
Lman1	-2.00653	-0.286647	0.605144	0	-0.68862	0
Uevld	-4.39526	-0.159248	0.445896	0	-0.688817	0
Liph	-1.94283	-0.127399	0.350347	0	-0.68925	0
Fitm2	-6.36994	-0.159248	1.40139	0	-0.689331	0
Supt5	-5.5737	-0.573294	1.33769	0	-0.689342	0
Sdc2	-1.08289	-0.254798	0.445896	0	-0.689977	0
Cyp20a1	-6.91138	-0.764393	1.43324	0	-0.690155	0
Nutf2-ps1	-2.70722	-0.445896	1.01919	0	-0.690281	0
Ogdh	-0.891791	-0.222948	0.382196	0	-0.690302	0
Sf3b5	-2.96202	-0.668844	1.43324	0	-0.690464	0
Deb1	-2.70722	-0.254798	0.605144	0	-0.690903	0
Chmp2b	-3.02572	-0.796242	1.36954	0	-0.691338	0
Adprhl2	-6.01959	-4.96855	1.65618	0	-0.691619	0
Pdhb	-1.11474	-0.222948	0.445896	0	-0.691805	0
Arxes1	-4.29971	-0.159248	0.732543	0	-0.692351	0
Rhoh	-0.732543	-0.159248	0.318497	0	-0.692409	0
Glyr1	-6.65659	-0.414046	1.30584	0	-0.692494	0
Onecut3	-3.34422	-0.127399	0.796242	0	-0.693963	0
Psme1	-2.89832	-0.445896	1.08289	0	-0.69412	0
C1rl	-1.75173	-0.286647	1.30584	0	-0.694278	0
Tmem198b	-2.73907	-0.605144	1.14659	0	-0.694285	0
Psmg4	-6.36994	-0.350347	1.59248	0	-0.69445	0
Irf9	-5.3826	-0.159248	3.98121	0	-0.694939	0
Atp1b3	-1.94283	-0.414046	0.796242	0	-0.694959	0
Zdhhc20	-3.15312	-0.254798	0.573294	0	-0.69567	0
Rttn	-5.3826	0	0.605144	0	-0.695861	0
Traf6	-5.54185	0	0.191098	0	-0.69598	0
Clpp	-1.68803	-0.286647	0.573294	0	-0.696202	0
Cox16	-2.73907	-0.318497	0.636994	0	-0.696944	0
Cnppd1	-5.76479	-0.0318497	4.33156	0	-0.697619	0
Nradd	-5.76479	-0.127399	4.17231	0	-0.697746	0
Ppp1r3c	-1.71988	-0.286647	0.605144	0	-0.697975	0
Itga7	-5.4463	-0.0318497	0.286647	0	-0.698388	0
Fbxo4	-5.92404	-4.873	1.62433	0	-0.698508	0
Glrx3	-2.77092	-0.254798	0.796242	0	-0.698939	0
Astn2	-3.02572	-0.159248	0.318497	0	-0.69927	0
Atg14	-4.29971	-0.541445	1.17844	0	-0.699408	0
Jagn1	-2.19763	-0.286647	0.700693	0	-0.69954	0
Shc2	-4.8093	-0.0636994	0.509595	0	-0.700054	0
B4galt4	-5.89219	-5.1915	4.9367	0	-0.700279	0
Rsl1d1	-6.40179	-0.605144	1.27399	0	-0.700372	0
Nf1	-5.5737	-0.445896	1.40139	0	-0.700729	0
Mpp6	-5.47815	0.0318497	0.318497	0	-0.701065	0
Stoml2	-2.42058	-0.414046	0.955491	0	-0.701513	0
Foxf2	-0.509595	-0.0955491	0.222948	0	-0.701627	0
Mrps22	-3.12127	-0.668844	1.27399	0	-0.702402	0
Phyhipl	-0.955491	-0.222948	0.382196	0	-0.702503	0
Phf20l1	-3.56717	-0.318497	1.17844	0	-0.702604	0
Kdm5c	-6.17884	-0.573294	1.62433	0	-0.702762	0
1700071M16Rik	-2.16578	-0.159248	0.445896	0	-0.703506	0
9630001P10Rik	-6.24254	-0.159248	3.21682	0	-0.703516	0
Nup88	-3.66271	-0.668844	1.40139	0	-0.70472	0
Cd163	-3.18497	-0.0955491	0.636994	0	-0.705148	0
Bambi-ps1	-2.57982	-1.27399	3.05757	0	-0.706275	0
Katna1	-6.11514	-5.3189	3.88566	0	-0.706357	0
Xaf1	-4.96855	-3.88566	4.04491	0	-0.706451	0
Ppih	-5.73294	-0.0955491	4.39526	0	-0.707043	0
Zfp11	-5.73294	-1.62433	3.43977	0	-0.70738	0
Uchl5	-5.60555	-0.191098	1.43324	0	-0.70739	0
A230056J06Rik	-0.573294	-0.127399	0.350347	0	-0.707948	0
Lias	-7.13433	-0.509595	1.43324	0	-0.707965	0
Six6	-2.51613	-0.0318497	0.286647	0	-0.708227	0
Gm8234	-1.81543	-0.414046	1.24214	0	-0.708229	0
Rnf138	-5.76479	-5.0641	1.65618	0	-0.708265	0
Eif3g	-1.71988	-0.350347	0.732543	0	-0.708912	0
Xylt2	-5.79664	-0.222948	5.09595	0	-0.708958	0
Atp5g3	-0.828092	-0.222948	0.350347	0	-0.709164	0
Rnf122	-5.41445	0.0955491	0.573294	0	-0.7092	0
Alg5	-1.84728	-0.382196	0.732543	0	-0.709569	0
Scg5	-1.59248	-0.318497	0.605144	0	-0.709645	0
Rfng	-2.89832	-0.764393	1.40139	0	-0.710343	0
Ccdc138	-4.9367	-2.16578	3.02572	0	-0.710465	0
Dnase1l3	-1.27399	-0.382196	0.636994	0	-0.710512	0
Grasp	-2.51613	-0.159248	0.477745	0	-0.71064	0
Dagla	-6.72028	-5.28705	1.52879	0	-0.710988	0
Parg	-5.4463	-0.0318497	0.318497	0	-0.710991	0
Sidt2	-2.48428	-1.08289	1.24214	0	-0.71139	0
Pde5a	-1.84728	-0.923641	2.07023	0	-0.712216	0
Ndufs7	-0.891791	-0.222948	0.350347	0	-0.712767	0
Tom1	-1.78358	-0.318497	0.636994	0	-0.712834	0
BC006965	-5.28705	-0.0636994	0.477745	0	-0.713076	0
1700112J16Rik	-1.81543	-0.98734	1.91098	0	-0.713305	0
Jakmip1	-4.36341	-0.0636994	0.414046	0	-0.714485	0
5430437J10Rik	-0.636994	-0.159248	0.318497	0	-0.714784	0
Etohi1	-1.08289	-0.222948	0.350347	0	-0.715019	0
9330158H04Rik	-1.97468	-0.764393	1.21029	0	-0.715447	0
Pramef8	-6.01959	0	4.42711	0	-0.715474	0
4931406B18Rik	-0.891791	-0.159248	0.286647	0	-0.716851	0
Mlh3	-2.51613	-0.159248	0.382196	0	-0.717281	0
Mtm1	-5.3826	-0.0318497	3.34422	0	-0.717382	0
Akirin1	-2.67537	-1.14659	1.40139	0	-0.717418	0
Cdk7	-5.09595	-0.159248	0.668844	0	-0.71774	0
Trdmt1	-5.95589	0	0.191098	0	-0.718283	0
Sec13	-1.62433	-0.286647	0.541445	0	-0.718436	0
Hibadh	-1.33769	-0.286647	0.477745	0	-0.719691	0
Abcc5	-0.859942	-0.222948	0.350347	0	-0.719929	0
Gm14023	-4.58636	-0.159248	0.477745	0	-0.720162	0
Cxcl5	-1.78358	-0.191098	0.414046	0	-0.720301	0
A830082K12Rik	-5.79664	-0.0955491	4.36341	0	-0.720911	0
Bre	-2.70722	-0.286647	0.796242	0	-0.721177	0
Man1a2	-5.79664	-0.0318497	4.36341	0	-0.721679	0
Wbp11	-5.41445	-0.700693	1.43324	0	-0.722488	0
Dctn5	-1.62433	-0.350347	0.605144	0	-0.722565	0
Rnf20	-5.54185	-1.01919	1.46509	0	-0.722595	0
Tmem206	-0.796242	-0.222948	0.318497	0	-0.722699	0
Pa2g4	-4.6819	-0.605144	1.30584	0	-0.72298	0
Ncf1	-1.59248	-0.191098	0.764393	0	-0.723011	0
Zfp703	-6.17884	-0.541445	1.87913	0	-0.723024	0
Cep192	-5.22335	-0.159248	4.84115	0	-0.723182	0
Kynu	-1.05104	-0.222948	0.445896	0	-0.723339	0
Pde7b	-5.82849	-0.0318497	0.286647	0	-0.723833	0
Exoc6b	-0.955491	0	4.55451	0	-0.724533	0
Mccc1os	-3.12127	-0.127399	0.509595	0	-0.724684	0
2810428I15Rik	-2.35688	-0.318497	0.636994	0	-0.725118	0
Gcsh	-1.52879	-0.286647	0.509595	0	-0.725263	0
Setd1a	-0.573294	-0.0636994	4.36341	0	-0.725291	0
Ltbp1	-5.28705	-0.318497	4.8093	0	-0.725955	0
Lmf1	-3.02572	-0.382196	1.43324	0	-0.72632	0
Slc25a39	-2.64352	-0.254798	0.796242	0	-0.726554	0
Elp5	-5.89219	-0.509595	1.33769	0	-0.726605	0
H2afj	-1.17844	-0.254798	0.414046	0	-0.726721	0
Sdhc	-0.891791	-0.222948	0.350347	0	-0.726854	0
Dhrs1	-1.91098	-0.318497	0.636994	0	-0.727775	0
Cyc1	-0.891791	-0.222948	0.350347	0	-0.728153	0
Rab3ip	-5.60555	-0.0318497	0.541445	0	-0.728189	0
Ms4a6c	-2.77092	-0.98734	1.43324	0	-0.728356	0
Cotl1	-1.78358	-0.318497	0.605144	0	-0.728877	0
Rragc	-5.79664	-0.0318497	0.98734	0	-0.729079	0
Bach2	-5.22335	-0.0955491	3.50347	0	-0.729314	0
Lzts3	-0.668844	-0.191098	4.20416	0	-0.729615	0
Med7	-2.13393	-0.350347	0.732543	0	-0.730074	0
Rchy1	-5.1915	-0.0636994	0.732543	0	-0.730612	0
Cox7c	-0.796242	-0.191098	0.286647	0	-0.730896	0
Efcab2	-5.5737	-0.0318497	3.05757	0	-0.73097	0
Thap4	-5.5737	0	0.191098	0	-0.731413	0
Alg2	-2.48428	-0.286647	0.668844	0	-0.73184	0
Rhbdd1	-5.47815	-0.0636994	4.07676	0	-0.733012	0
Prkag3	-0.98734	-0.159248	0.286647	0	-0.733023	0
Dnajc19	-2.42058	-0.350347	0.636994	0	-0.73314	0
Acsm5	-5.73294	0	0.222948	0	-0.733663	0
Thoc1	-3.28052	-0.732543	1.21029	0	-0.734025	0
Unkl	-5.70109	-4.61821	3.18497	0	-0.734589	0
Iars	-6.08329	-0.0318497	4.14046	0	-0.734782	0
Uncx	-0.668844	-0.159248	0.286647	0	-0.734984	0
Rab27b	-2.16578	-0.127399	0.541445	0	-0.735482	0
Hsd17b13	-1.05104	-0.159248	0.318497	0	-0.736581	0
Snap25	-5.35075	-0.0318497	0.668844	0	-0.736867	0
Pth1r	-5.15965	-0.0636994	0.191098	0	-0.736993	0
Grid1	-4.23601	-1.21029	1.78358	0	-0.737246	0
Creb3l1	-5.47815	0	0.222948	0	-0.737329	0
Dvl1	-5.66924	-0.0318497	5.0641	0	-0.737744	0
Wdr35	-5.03225	-0.0955491	3.05757	0	-0.737897	0
Smarca4	-5.79664	-4.9367	1.68803	0	-0.738153	0
Rps10	-1.40139	-0.318497	0.509595	0	-0.738198	0
Lpar3	-2.89832	-0.127399	0.286647	0	-0.7383	0
Asb3	-6.65659	-0.286647	1.49694	0	-0.738524	0
Nmrk2	-1.94283	-0.191098	0.445896	0	-0.738926	0
Saa4	-0.668844	-0.159248	0.318497	0	-0.739573	0
Klf7	-6.14699	-5.0004	2.07023	0	-0.739694	0
Ppp2r3d	-5.51	-1.68803	2.86647	0	-0.739878	0
Rps15a	-3.56717	-0.286647	0.636994	0	-0.739891	0
Pard6a	-6.30624	-5.2552	1.68803	0	-0.739951	0
Zfp780b	-5.0004	-0.0955491	0.668844	0	-0.74122	0
Hnrnpa3	-3.69456	-0.350347	0.668844	0	-0.74163	0
2610044O15Rik8	-4.55451	-0.159248	2.03838	0	-0.741733	0
Slc35c1	-5.73294	-4.96855	1.56063	0	-0.741801	0
Pnpla3	-5.0641	-0.0636994	0.286647	0	-0.74194	0
Pld5	-1.01919	-0.254798	0.636994	0	-0.742003	0
Rpl29	-2.03838	-0.382196	0.700693	0	-0.7422	0
Cpped1	-6.68844	-0.700693	1.43324	0	-0.742236	0
Cpsf3l	-2.13393	-0.0636994	4.42711	0	-0.742391	0
Abcb4	-4.55451	-0.0318497	4.45896	0	-0.742403	0
Psmb10	-2.89832	-0.382196	0.955491	0	-0.742459	0
Ceacam1	-4.20416	-0.222948	4.52266	0	-0.742669	0
A730017L22Rik	-4.84115	-0.0318497	3.82196	0	-0.742722	0
Cpt1a	-2.00653	-0.286647	0.573294	0	-0.742896	0
Cachd1	-6.62474	-0.414046	1.24214	0	-0.743075	0
4930570G19Rik	-5.47815	-0.0636994	4.90485	0	-0.743856	0
Gm29683	-2.13393	-0.605144	1.05104	0	-0.744096	0
Synj2bp-cox16	-5.76479	-0.0318497	2.54798	0	-0.744362	0
Srsf3	-1.78358	-0.318497	0.573294	0	-0.744424	0
Clk4	-3.02572	-0.414046	1.08289	0	-0.744448	0
Mid1	-5.2552	-0.254798	2.03838	0	-0.74446	0
Hist1h2ao	-5.2552	0	0.700693	0	-0.745082	0
Trim3	-5.82849	-0.127399	2.80277	0	-0.745924	0
Olfr1033	-3.63086	-0.0318497	0.286647	0	-0.746058	0
Daam2	-1.40139	-0.350347	0.573294	0	-0.746639	0
Gtf2h3	-6.11514	-0.350347	1.46509	0	-0.747164	0
Srebf1	-1.01919	-0.254798	0.414046	0	-0.74876	0
1700010K23Rik	-3.05757	-1.33769	2.10208	0	-0.748993	0
Pus1	-5.2552	0	4.6819	0	-0.749428	0
Slc25a21	-2.51613	-0.159248	0.445896	0	-0.749588	0
Atp6v0e	-0.764393	-0.222948	0.286647	0	-0.750287	0
Mrgbp	-5.5737	-0.0955491	4.14046	0	-0.751051	0
Zbtb8a	-1.68803	-0.605144	0.859942	0	-0.751075	0
Cth	-6.91138	-0.573294	1.17844	0	-0.751671	0
Hivep1	-5.66924	0	0.222948	0	-0.751957	0
1810064F22Rik	-3.08942	-0.191098	0.764393	0	-0.752047	0
Zfp872	-1.78358	-0.191098	0.350347	0	-0.752323	0
Zfp592	-5.1278	0	2.83462	0	-0.752385	0
Morn2	-3.53532	-0.859942	1.40139	0	-0.752397	0
Vps29	-1.33769	-0.254798	0.445896	0	-0.752896	0
Tsfm	-6.52919	-0.414046	1.40139	0	-0.752914	0
F420014N23Rik	-2.99387	-0.159248	0.350347	0	-0.753281	0
Uqcr10	-0.796242	-0.222948	0.318497	0	-0.753286	0
Csnk1e	-5.76479	-0.0955491	4.01306	0	-0.753584	0
Ano10	-6.62474	-0.541445	1.27399	0	-0.753603	0
Ppwd1	-5.1278	-0.350347	0.700693	0	-0.753993	0
Cd22	-1.21029	-0.254798	0.764393	0	-0.75422	0
Hrc	-1.11474	-0.191098	0.350347	0	-0.755221	0
1700003M07Rik	-5.5737	-0.0636994	1.30584	0	-0.755395	0
Bzw1	-2.35688	-0.477745	0.859942	0	-0.755571	0
Ankmy2	-5.66924	-4.58636	3.56717	0	-0.755671	0
Phpt1	-1.14659	-0.254798	0.382196	0	-0.756198	0
Itgb8	-5.1278	-1.36954	2.07023	0	-0.756632	0
Btg2	-6.08329	-0.445896	1.21029	0	-0.756782	0
Ptk6	-1.30584	-0.254798	0.509595	0	-0.756879	0
Fbxl3	-5.73294	-0.796242	1.36954	0	-0.756881	0
Dlgap1	-2.10208	-0.509595	0.732543	0	-0.757043	0
AU041133	-5.28705	-0.127399	0.350347	0	-0.757486	0
Lrrc14b	-1.78358	-0.955491	1.43324	0	-0.757493	0
Fgf9	-1.65618	-0.477745	1.01919	0	-0.757686	0
Chst15	-0.509595	-0.127399	0.222948	0	-0.757764	0
4930431F12Rik	-4.71375	-2.48428	2.10208	0	-0.757833	0
Shc4	-1.97468	-0.191098	0.477745	0	-0.758127	0
Tusc2	-6.72028	-0.445896	1.14659	0	-0.75863	0
Gpr146	-1.84728	-0.509595	1.01919	0	-0.75892	0
Dtnb	-5.15965	-0.0636994	0.191098	0	-0.759419	0
Fcho2	-5.22335	-0.891791	1.40139	0	-0.759583	0
Actr8	-2.96202	-0.668844	1.30584	0	-0.759903	0
Mpp7	-2.38873	-0.668844	1.11474	0	-0.760098	0
Emc6	-2.26133	-0.382196	0.700693	0	-0.760112	0
Ypel5	-2.61167	-0.382196	0.732543	0	-0.760408	0
Atf2	-5.3189	-0.222948	2.10208	0	-0.760915	0
Zfp651	-6.14699	-0.0636994	5.22335	0	-0.761184	0
Cul4b	-6.27439	-0.796242	1.84728	0	-0.761275	0
Gsdma	-0.732543	-0.191098	0.318497	0	-0.761536	0
Dcc	-1.65618	-0.222948	0.541445	0	-0.761867	0
Gpatch11	-5.60555	-0.445896	1.24214	0	-0.762954	0
Dlst	-6.08329	-5.22335	0.509595	0	-0.763614	0
Rab21	-5.1915	-0.0318497	0.222948	0	-0.763832	0
Eef1e1	-6.75213	-0.732543	1.62433	0	-0.76386	0
Hars	-2.73907	-0.732543	1.14659	0	-0.764486	0
Firre	-7.22988	-5.82849	1.43324	0	-0.764924	0
Sel1l	-1.81543	-0.477745	0.764393	0	-0.765041	0
Zfp799	-2.16578	-0.764393	1.27399	0	-0.765244	0
Mrps36	-1.84728	-0.318497	0.541445	0	-0.765347	0
Capzb	-1.65618	-0.318497	0.509595	0	-0.765386	0
Yeats4	-5.5737	-0.0318497	0.191098	0	-0.76542	0
Nhsl2	-1.24214	-0.159248	0.318497	0	-0.765506	0
Fam210a	-5.92404	-0.0318497	4.52266	0	-0.765531	0
Gm5113	-5.09595	-4.36341	3.53532	0	-0.765574	0
Emc8-1190005i06rik	-4.49081	-0.127399	2.45243	0	-0.766165	0
Enah	-3.75826	-0.350347	0.796242	0	-0.766799	0
Ccdc107	-2.64352	-0.477745	0.859942	0	-0.766825	0
Nek4	-5.47815	-0.828092	2.70722	0	-0.766825	0
Cox5a	-0.891791	-0.254798	0.350347	0	-0.766973	0
Lcat	-1.27399	-0.286647	0.445896	0	-0.767035	0
Ap1m1	-2.80277	-0.923641	1.24214	0	-0.767047	0
Far1os	-0.636994	-0.0955491	0.222948	0	-0.767221	0
Prkx	-5.3189	-2.73907	3.05757	0	-0.767362	0
Cyp4a31	-1.40139	-0.191098	0.350347	0	-0.767394	0
Tspo	-3.18497	-0.636994	1.30584	0	-0.767527	0
C3ar1	-0.636994	-0.127399	0.254798	0	-0.768154	0
Ap1s2	-5.6374	-0.0955491	4.873	0	-0.768543	0
Galnt1	-2.48428	-0.318497	0.700693	0	-0.768694	0
Pcmt1	-2.51613	-0.318497	0.668844	0	-0.768772	0
Arhgap21	-7.07063	-0.414046	1.27399	0	-0.768871	0
Sra1	-6.30624	-0.350347	1.21029	0	-0.770068	0
Pex7	-6.62474	-5.89219	1.49694	0	-0.770265	0
Slc15a4	-5.5737	0	0.923641	0	-0.770419	0
Haus3	-5.51	-0.0318497	1.30584	0	-0.770733	0
Dip2a	-5.92404	-0.159248	4.90485	0	-0.771292	0
C330011F03Rik	-0.859942	-0.191098	0.350347	0	-0.771387	0
Cables1	-6.43364	-0.605144	1.36954	0	-0.772004	0
Bin2	-1.11474	-0.191098	0.350347	0	-0.772127	0
2610507I01Rik	-5.70109	-1.33769	3.47162	0	-0.772264	0
Rnaset2a	-0.955491	-0.254798	0.350347	0	-0.772446	0
Rbm11	-1.78358	-0.828092	1.62433	0	-0.772649	0
Atp5l	-0.796242	-0.222948	0.318497	0	-0.77269	0
Dpcr1	-0.796242	-0.191098	0.318497	0	-0.772819	0
Rufy3	-4.71375	-0.159248	0.445896	0	-0.773004	0
Gm6297	-5.0004	0	0.191098	0	-0.773418	0
Zfp354a	-0.509595	-0.0955491	3.47162	0	-0.773487	0
Rraga	-6.59289	-0.477745	1.24214	0	-0.773564	0
Tex261	-2.13393	-0.445896	0.828092	0	-0.773754	0
Trmt2b	-5.3189	-0.127399	4.96855	0	-0.774115	0
Actr2	-0.98734	-0.254798	0.382196	0	-0.774364	0
Mta2	-6.97508	-0.509595	1.40139	0	-0.774438	0
Cpeb2	-4.8093	-0.159248	2.57982	0	-0.774476	0
Nupr1	-6.56104	-0.222948	1.17844	0	-0.774495	0
Gm20597	-2.42058	-0.254798	0.445896	0	-0.774672	0
Mrps21	-2.26133	-0.318497	0.541445	0	-0.774742	0
Timm8a1	-3.24867	-0.923641	1.36954	0	-0.775238	0
Mgst3	-3.18497	-0.541445	1.30584	0	-0.775384	0
Limd2	-5.5737	-0.0955491	4.14046	0	-0.775797	0
Dctn4	-0.98734	-0.286647	0.382196	0	-0.776203	0
Rpl5	-1.17844	-0.286647	0.414046	0	-0.776508	0
Golim4	-5.66924	0	0.159248	0	-0.776705	0
Lnpep	-5.54185	-0.318497	4.14046	0	-0.778071	0
Atl1	-5.47815	0	0.191098	0	-0.778125	0
Tm7sf3	-1.87913	-0.382196	0.668844	0	-0.778269	0
Wars	-6.78398	-0.605144	1.30584	0	-0.778287	0
Dhx8	-5.82849	-5.09595	2.00653	0	-0.778673	0
Tceb3	-6.08329	-0.0636994	4.7456	0	-0.778865	0
Tmem176a	-1.62433	-0.414046	0.605144	0	-0.77948	0
Lrrc3	-1.87913	-0.700693	1.01919	0	-0.779535	0
Alg1	-2.80277	-0.828092	1.11474	0	-0.780212	0
Zfp658	-4.873	-0.0955491	0.254798	0	-0.781204	0
Slc20a1	-1.78358	-0.350347	0.573294	0	-0.781371	0
Psma5	-1.40139	-0.318497	0.509595	0	-0.781503	0
Mrps28	-6.81583	-0.668844	1.40139	0	-0.781559	0
Rcor3	-6.33809	-0.254798	1.49694	0	-0.781592	0
Mon2	-6.08329	0	0.414046	0	-0.781786	0
Acadl	-0.98734	-0.254798	0.350347	0	-0.781787	0
Cacnb4	-5.82849	0.0318497	0.318497	0	-0.781936	0
Sgol2a	-5.22335	-0.414046	1.30584	0	-0.782785	0
Gpkow	-5.5737	-0.0318497	0.541445	0	-0.783002	0
4930556M19Rik	-1.40139	-0.382196	1.21029	0	-0.783361	0
Slc24a5	-6.08329	-2.86647	1.97468	0	-0.783551	0
Xbp1	-1.75173	-0.350347	0.573294	0	-0.783987	0
Aqp4	-0.955491	-0.254798	0.350347	0	-0.7843	0
Mrpl16	-6.01959	-4.96855	1.87913	0	-0.784694	0
Myadm	-4.873	-0.254798	4.7456	0	-0.784719	0
H2afy2	-5.66924	-0.0955491	0.222948	0	-0.784934	0
Fzd10	-1.97468	-0.0955491	4.29971	0	-0.785249	0
Apbb1	-7.13433	-0.414046	1.14659	0	-0.785324	0
Pcca	-5.73294	-5.03225	1.30584	0	-0.785337	0
Wbscr22	-6.91138	-0.891791	1.43324	0	-0.785373	0
Dazap1	-5.6374	-0.0318497	1.11474	0	-0.785688	0
Pcdhb14	-5.60555	-0.0955491	0.222948	0	-0.785831	0
Pdcd6ip	-4.61821	-0.0955491	4.23601	0	-0.786193	0
Usp45	-5.54185	0	0.541445	0	-0.786513	0
Adrm1	-2.89832	-1.21029	1.27399	0	-0.786592	0
Ap4e1	-4.36341	-0.159248	0.541445	0	-0.786905	0
Ccdc36	-4.52266	-0.254798	3.40792	0	-0.787389	0
Mien1	-1.52879	-0.318497	0.477745	0	-0.787588	0
Timp4	-0.923641	-0.254798	0.318497	0	-0.787819	0
Glmn	-6.24254	-5.3826	1.59248	0	-0.788353	0
Ptges3	-1.14659	-0.350347	0.477745	0	-0.788458	0
Bcl2l12	-5.6374	-4.84115	4.07676	0	-0.788991	0
Kdm6a	-5.6374	0	0.191098	0	-0.789407	0
Pi15	-2.70722	-1.40139	1.68803	0	-0.790006	0
Zfp420	-5.2552	-0.0318497	3.91751	0	-0.790386	0
Cpsf7	-6.21069	-5.09595	1.78358	0	-0.790887	0
Slc16a2	-1.62433	-0.414046	0.668844	0	-0.791234	0
Cept1	-2.16578	-0.382196	0.668844	0	-0.792214	0
Nmnat2	-0.573294	-0.159248	0.254798	0	-0.792234	0
2410004B18Rik	-5.95589	-0.222948	4.90485	0	-0.792302	0
Ccdc18	-6.36994	-0.668844	1.43324	0	-0.79303	0
Slc35e2	-4.20416	-0.222948	0.350347	0	-0.793087	0
Ttc9c	-2.80277	-0.286647	0.509595	0	-0.79368	0
4932416H05Rik	-2.03838	-0.127399	0.254798	0	-0.79386	0
Cxx1a	-4.10861	-0.350347	1.59248	0	-0.794411	0
Tmem69	-0.764393	-0.222948	0.286647	0	-0.794489	0
Spryd3	-5.60555	-0.0318497	0.222948	0	-0.79477	0
Wbp1	-5.98774	-0.191098	5.0004	0	-0.795202	0
Cacna1b	-0.955491	-0.159248	0.254798	0	-0.795434	0
Gas1	-4.26786	-0.477745	1.14659	0	-0.795446	0
Rbpms2	-6.05144	-0.0318497	5.09595	0	-0.795587	0
Bbip1	-1.21029	-0.350347	0.445896	0	-0.795749	0
Pigf	-3.24867	-0.955491	1.27399	0	-0.796675	0
1600014C10Rik	-5.5737	-0.0318497	0.222948	0	-0.796793	0
Glrx	-6.52919	-5.3826	1.40139	0	-0.79731	0
Tmem201	-4.84115	-0.445896	0.98734	0	-0.797433	0
Ell2	-4.58636	-0.0955491	0.605144	0	-0.797877	0
Rpl36	-0.955491	-0.254798	0.350347	0	-0.79795	0
Psma3	-1.01919	-0.254798	0.350347	0	-0.798637	0
Lgr4	-1.14659	-0.286647	0.382196	0	-0.798669	0
Ssr1	-1.17844	-0.318497	0.414046	0	-0.798802	0
Kars	-2.64352	-0.98734	1.24214	0	-0.798948	0
Clk2-scamp3	-3.72641	-0.159248	0.350347	0	-0.799063	0
Gm22109	-0.764393	-0.222948	0.382196	0	-0.799492	0
Gm22291	-0.764393	-0.222948	0.382196	0	-0.799492	0
Gm23284	-0.764393	-0.222948	0.382196	0	-0.799492	0
Gm25018	-0.764393	-0.222948	0.382196	0	-0.799492	0
Gm25212	-0.764393	-0.222948	0.382196	0	-0.799492	0
Gm26391	-0.764393	-0.222948	0.382196	0	-0.799492	0
Slc28a3	-1.91098	-0.700693	1.05104	0	-0.799752	0
2700097O09Rik	-5.5737	-0.98734	1.49694	0	-0.79978	0
Chd1l	-4.61821	-0.159248	4.61821	0	-0.800237	0
Dhrs13	-5.86034	-5.0641	1.52879	0	-0.800344	0
Ip6k2	-4.6819	-0.98734	1.84728	0	-0.801313	0
1190007I07Rik	-5.66924	-0.445896	1.84728	0	-0.801888	0
Mtmr11	-6.08329	-5.28705	1.52879	0	-0.802047	0
Slc22a23	-6.17884	-0.541445	1.43324	0	-0.802314	0
Dclk2	-5.73294	-4.33156	2.10208	0	-0.802342	0
Kctd6	-3.08942	-0.668844	1.01919	0	-0.802591	0
Fzd5	-5.66924	-0.159248	3.37607	0	-0.802594	0
Kcnj15	-0.541445	-0.127399	0.222948	0	-0.80275	0
Copg1	-2.80277	-1.01919	1.24214	0	-0.802773	0
C4b	-2.89832	-1.17844	1.21029	0	-0.803183	0
Sirt2	-2.13393	-0.350347	0.573294	0	-0.803975	0
B4galt5	-4.84115	-2.07023	2.38873	0	-0.804041	0
Trp53i11	-0.414046	-0.0955491	0.254798	0	-0.804286	0
Tbrg1	-2.22948	-0.382196	0.636994	0	-0.804406	0
Cct2	-2.77092	-0.891791	1.08289	0	-0.804492	0
Tfcp2	-5.60555	-0.127399	4.29971	0	-0.80466	0
Plekhg3	-2.32503	-0.191098	0.382196	0	-0.805239	0
Pmpca	-2.64352	-0.732543	0.923641	0	-0.80575	0
Rexo2	-2.61167	-0.509595	0.828092	0	-0.805928	0
Mex3a	-3.12127	-0.191098	0.318497	0	-0.806277	0
Vps37a	-5.92404	-5.1915	3.91751	0	-0.806482	0
Ndufa6	-0.891791	-0.254798	0.318497	0	-0.806892	0
Lhpp	-3.05757	-1.11474	1.33769	0	-0.807612	0
Mxi1	-2.42058	-0.541445	0.764393	0	-0.808174	0
Wdr45b	-6.91138	-0.350347	1.27399	0	-0.808385	0
Rdh14	-2.73907	-0.286647	0.605144	0	-0.80844	0
Ndufaf5	-6.33809	-0.0318497	3.40792	0	-0.809316	0
Neurl2	-5.35075	-0.0636994	0.222948	0	-0.809392	0
Snrpn	-3.02572	-0.382196	0.796242	0	-0.809966	0
Hspb11	-6.21069	-5.09595	1.65618	0	-0.810957	0
Ubl4a	-6.78398	-0.605144	1.43324	0	-0.811541	0
Tmem150a	-4.71375	-0.127399	0.222948	0	-0.811916	0
Dtx3	-1.17844	-0.286647	0.414046	0	-0.812723	0
Tnfaip8	-3.40792	-0.859942	1.21029	0	-0.812841	0
Zfyve21	-1.14659	-0.254798	0.350347	0	-0.814816	0
Smim7	-2.26133	-0.414046	0.636994	0	-0.815176	0
Mta1	-5.73294	-0.0318497	4.33156	0	-0.815229	0
Btbd16	-2.86647	-0.191098	0.891791	0	-0.815397	0
Kank1	-5.54185	0	1.30584	0	-0.815441	0
Sfr1	-2.86647	-0.414046	0.796242	0	-0.81598	0
Smim8	-2.29318	-0.382196	0.605144	0	-0.816575	0
Bbs1	-6.21069	-2.35688	3.40792	0	-0.816601	0
Lsm6	-1.40139	-0.318497	0.445896	0	-0.817064	0
Zfp560	-5.86034	-4.8093	2.16578	0	-0.817177	0
Napg	-5.73294	-0.0636994	5.03225	0	-0.817209	0
Slc6a11	-1.24214	-0.350347	0.445896	0	-0.817246	0
4933434E20Rik	-1.36954	-0.382196	0.509595	0	-0.81729	0
Jmjd4	-5.3189	-3.18497	2.70722	0	-0.81735	0
Slc35a3	-6.05144	-5.15965	1.36954	0	-0.817381	0
Sptan1	-4.17231	-0.828092	1.27399	0	-0.817432	0
Mbd4	-5.6374	-1.97468	2.35688	0	-0.817436	0
Pyroxd1	-5.28705	-0.0955491	3.37607	0	-0.817589	0
Git2	-5.98774	-5.47815	3.79011	0	-0.818694	0
Zmat3	-5.4463	-1.24214	3.18497	0	-0.818771	0
Rap1b	-3.12127	-0.955491	1.21029	0	-0.819122	0
Gp1bb	-5.03225	-0.191098	4.45896	0	-0.819201	0
Axin2	-6.11514	-5.35075	2.13393	0	-0.819284	0
Gm5148	-2.00653	-1.11474	1.78358	0	-0.819309	0
Mrpl14	-3.24867	-1.01919	1.36954	0	-0.81958	0
Erlin2	-6.81583	-0.350347	1.17844	0	-0.819643	0
Nolc1	-5.89219	-0.0318497	4.65005	0	-0.81987	0
0610030E20Rik	-6.01959	-2.35688	2.83462	0	-0.819879	0
Mmp19	-2.77092	-1.01919	1.91098	0	-0.820087	0
Wars2	-5.0641	-0.127399	1.33769	0	-0.820097	0
Cand1	-6.78398	-0.541445	1.27399	0	-0.820281	0
Ubxn6	-6.11514	-0.732543	1.17844	0	-0.820648	0
Gm12596	-1.78358	-0.254798	0.859942	0	-0.821183	0
A930017M01Rik	-5.6374	-0.0318497	0.414046	0	-0.821905	0
Hist1h2ap	-5.03225	0	0.891791	0	-0.822439	0
Ptrhd1	-5.6374	-0.0636994	4.36341	0	-0.822475	0
Casp9	-5.60555	-0.0955491	4.90485	0	-0.822569	0
S1pr4	-0.668844	-0.159248	0.254798	0	-0.823097	0
Zscan26	-0.796242	-0.222948	0.286647	0	-0.823441	0
Tmem220	-5.35075	-0.0636994	0.350347	0	-0.823577	0
Cyhr1	-2.61167	-0.286647	0.541445	0	-0.823821	0
Slc6a2	-2.10208	-0.191098	0.318497	0	-0.823995	0
Csad	-3.59902	-0.955491	1.17844	0	-0.825261	0
Eogt	-2.57982	-0.891791	1.01919	0	-0.825423	0
Coprs	-6.05144	-4.96855	1.27399	0	-0.825982	0
Gm7102	-2.89832	-0.764393	1.36954	0	-0.826355	0
Rps6	-1.30584	-0.286647	0.414046	0	-0.827115	0
Dhrs7	-0.923641	-0.254798	0.318497	0	-0.827267	0
Dner	-2.48428	-0.445896	0.891791	0	-0.828145	0
Sepp1	-0.796242	-0.222948	0.286647	0	-0.828209	0
Chchd3	-1.94283	-0.445896	0.668844	0	-0.829143	0
Zfp382	-3.85381	-0.0955491	0.191098	0	-0.829557	0
Card6	-1.27399	-0.222948	0.382196	0	-0.830149	0
Arf3	-5.76479	-5.15965	3.28052	0	-0.830459	0
AA388235	-5.60555	-0.318497	0.859942	0	-0.830751	0
Rtkn2	-1.49694	-0.254798	0.414046	0	-0.831106	0
Abhd17a	-4.90485	-0.382196	1.46509	0	-0.831635	0
Tfam	-6.05144	-0.573294	1.17844	0	-0.831893	0
Uhrf1bp1l	-5.70109	0	0.414046	0	-0.831949	0
Psmd10	-6.49734	-0.0318497	4.20416	0	-0.832102	0
Msto1	-5.95589	-4.96855	1.91098	0	-0.832209	0
Copb1	-2.70722	-0.445896	0.859942	0	-0.832419	0
Dennd6a	-5.22335	-0.159248	0.605144	0	-0.833809	0
Ophn1	-5.54185	-0.0955491	5.03225	0	-0.834665	0
3110052M02Rik	-5.89219	-0.0318497	2.16578	0	-0.834956	0
Mettl25	-5.86034	-0.0318497	4.04491	0	-0.835108	0
Fndc3a	-6.33809	-5.3826	1.46509	0	-0.835292	0
Arglu1	-0.859942	-0.254798	0.318497	0	-0.835517	0
Icosl	-5.70109	-0.127399	3.53532	0	-0.836078	0
Ezh1	-5.98774	-5.1278	1.52879	0	-0.836183	0
Gas5	-0.891791	-0.254798	0.318497	0	-0.836619	0
Abhd16a	-2.35688	-0.477745	0.764393	0	-0.83683	0
Mccc1	-6.52919	-0.445896	1.17844	0	-0.836928	0
Tmem60	-2.73907	-0.414046	0.764393	0	-0.83695	0
Fkbp8	-2.89832	-0.605144	1.05104	0	-0.838143	0
Timm17a	-1.33769	-0.350347	0.477745	0	-0.838303	0
Fars2	-1.87913	-0.382196	0.605144	0	-0.838469	0
Pantr2	-6.27439	-0.923641	1.91098	0	-0.838507	0
Ilkap	-6.17884	-0.0318497	2.29318	0	-0.838979	0
Fbxw2	-5.54185	-0.828092	2.57982	0	-0.839191	0
9330136K24Rik	-4.71375	-0.573294	0.828092	0	-0.839594	0
Pomk	-6.01959	-0.127399	5.0641	0	-0.839765	0
Arl4a	-5.41445	-0.254798	4.71375	0	-0.839841	0
Ostc	-1.14659	-0.286647	0.350347	0	-0.840144	0
Gabarap	-0.923641	-0.254798	0.318497	0	-0.840958	0
Pdcd11	-5.54185	-4.77745	1.81543	0	-0.8419	0
Cggbp1	-6.49734	-0.764393	1.40139	0	-0.841946	0
Ears2	-1.84728	-0.859942	2.45243	0	-0.842528	0
Rtfdc1	-2.99387	-1.11474	1.24214	0	-0.843006	0
Gpr68	-5.22335	-4.49081	0.828092	0	-0.843083	0
Acsm2	-3.59902	-0.127399	0.541445	0	-0.843377	0
Dapp1	-2.48428	-0.636994	0.828092	0	-0.844186	0
Wdr83	-6.91138	-0.764393	1.36954	0	-0.8444	0
Sytl4	-4.58636	-0.254798	1.05104	0	-0.845062	0
Irf1	-5.47815	-0.0636994	0.286647	0	-0.8453	0
Tnfrsf13c	-1.65618	-0.286647	0.732543	0	-0.846009	0
Gm5464	-2.29318	-0.923641	1.33769	0	-0.846605	0
Bag4	-5.70109	0	0.159248	0	-0.847276	0
Snurf	-3.66271	-0.286647	0.796242	0	-0.848235	0
Epb4.1l1	-0.509595	-0.0955491	0.636994	0	-0.848298	0
Tgfb2	-6.91138	-0.732543	1.33769	0	-0.84862	0
Atp5b	-0.700693	-0.222948	0.254798	0	-0.848685	0
P3h4	-2.80277	-0.859942	1.05104	0	-0.849025	0
Srsf9	-6.46549	-0.605144	2.07023	0	-0.849583	0
Notch2	-0.796242	-0.222948	0.254798	0	-0.850076	0
Ptov1	-1.56063	-0.445896	0.636994	0	-0.850135	0
Rbm26	-1.36954	-0.382196	0.477745	0	-0.850198	0
Chst12	-7.03878	-0.573294	1.21029	0	-0.850446	0
Rabggta	-5.47815	-0.254798	0.891791	0	-0.851942	0
Ftsj3	-5.82849	-0.0318497	0.159248	0	-0.851961	0
Smpd2	-1.46509	-0.350347	0.477745	0	-0.852122	0
Prkcb	-4.873	-3.75826	2.26133	0	-0.852576	0
Gm9855	-5.98774	-0.0318497	3.47162	0	-0.85265	0
Mrpl54	-6.49734	-5.70109	1.40139	0	-0.853733	0
4833415N18Rik	-3.59902	0.0318497	0.859942	0	-0.85473	0
Snx2	-2.73907	-0.636994	1.01919	0	-0.854947	0
Pcdhgb6	-6.05144	-5.1278	1.49694	0	-0.85502	0
Tnrc6c	-6.11514	-0.350347	1.97468	0	-0.855075	0
Tmem109	-1.43324	-0.350347	0.477745	0	-0.855128	0
Manba	-5.92404	-0.0318497	0.350347	0	-0.855422	0
Mlxipl	-5.51	-0.0318497	0.159248	0	-0.855753	0
Pigp	-1.14659	-0.318497	0.382196	0	-0.856459	0
Edf1	-1.01919	-0.286647	0.350347	0	-0.856895	0
Ube2l3	-1.46509	-0.318497	0.414046	0	-0.856937	0
Tubb4a	-5.89219	0.0318497	0.382196	0	-0.857083	0
Rhou	-5.4463	-0.127399	0.318497	0	-0.857198	0
Ubr1	-5.60555	-0.0318497	3.56717	0	-0.858062	0
Rhag	-2.03838	-0.286647	0.477745	0	-0.858152	0
Tmco1	-0.955491	-0.254798	0.318497	0	-0.858435	0
Spg7	-5.95589	-0.0636994	3.94936	0	-0.858538	0
Zbtb8b	-3.53532	-0.0318497	0.477745	0	-0.858552	0
Ctnnd2	-1.21029	-0.350347	0.414046	0	-0.858581	0
Bax	-7.38913	-0.350347	0.796242	0	-0.85898	0
Kpna6	-5.76479	0	0.159248	0	-0.8593	0
Pofut2	-2.86647	-0.796242	1.08289	0	-0.859399	0
Gfap	-6.21069	-5.3826	1.01919	0	-0.859557	0
Sall1	-5.47815	-4.39526	2.45243	0	-0.859751	0
Fbxo22	-6.14699	-5.3826	1.65618	0	-0.859878	0
Rab18	-1.40139	-0.350347	0.445896	0	-0.860033	0
Tmem18	-3.02572	-0.891791	1.21029	0	-0.860457	0
Htra2	-6.14699	-5.1915	4.6819	0	-0.860592	0
Gm5523	-5.1278	-4.52266	4.42711	0	-0.860764	0
Dapk3	-4.65005	-0.0955491	0.222948	0	-0.861098	0
Paf1	-6.33809	-0.891791	1.17844	0	-0.861202	0
Hnrnpll	-5.6374	-0.0636994	2.42058	0	-0.861347	0
Suclg1	-1.01919	-0.286647	0.350347	0	-0.862016	0
Eef1b2	-3.94936	-0.350347	0.605144	0	-0.862076	0
Rfk	-2.77092	-0.509595	0.700693	0	-0.862164	0
Mea1	-3.31237	-0.732543	1.01919	0	-0.862605	0
Rps6kb2	-6.65659	-5.60555	1.46509	0	-0.863057	0
Pcdhgc5	-7.48468	-0.414046	1.52879	0	-0.863386	0
Utp11l	-3.59902	-1.08289	1.33769	0	-0.863492	0
Dnajb2	-6.62474	-5.3189	1.14659	0	-0.863997	0
Ick	-5.6374	-0.0636994	4.23601	0	-0.864477	0
Stk19	-6.17884	-0.477745	1.36954	0	-0.864801	0
Bfar	-6.05144	-0.477745	1.21029	0	-0.864828	0
Npy1r	-1.43324	-0.605144	0.891791	0	-0.864989	0
1110051M20Rik	-1.81543	-0.445896	0.668844	0	-0.86516	0
Surf6	-4.90485	-0.0636994	0.541445	0	-0.865265	0
Pgam1	-0.955491	-0.286647	0.350347	0	-0.865554	0
Dos	-4.8093	-1.56063	1.68803	0	-0.865797	0
Uvssa	-5.2552	-4.42711	2.99387	0	-0.866033	0
Chordc1	-6.46549	-0.0318497	4.29971	0	-0.866232	0
Zfp740	-6.11514	-5.41445	2.42058	0	-0.86654	0
Chrm1	-2.54798	-0.318497	0.509595	0	-0.867302	0
Slc35b2	-2.67537	-0.318497	0.732543	0	-0.867722	0
Hddc3	-6.87953	-0.700693	1.30584	0	-0.867813	0
Wwc2	-5.35075	-0.222948	4.61821	0	-0.867972	0
Doc2a	-4.6819	-0.0636994	0.254798	0	-0.868134	0
Frmd4b	-5.73294	-0.0318497	0.477745	0	-0.868137	0
Rpph1	-5.15965	-0.0318497	0.159248	0	-0.868179	0
Mpnd	-5.92404	-0.0318497	0.605144	0	-0.86829	0
Creg2	-2.73907	-0.159248	0.318497	0	-0.868384	0
Aig1	-2.51613	-0.350347	0.509595	0	-0.868394	0
Gm10789	-3.94936	0.0318497	0.509595	0	-0.868588	0
9530091C08Rik	-5.09595	-0.318497	1.30584	0	-0.868766	0
Map2	-2.22948	-0.382196	0.509595	0	-0.868829	0
Pnkd	-1.11474	-0.318497	0.382196	0	-0.868945	0
Tmub2	-2.26133	-0.382196	0.573294	0	-0.869274	0
Srp54a	-5.6374	0	0.796242	0	-0.869464	0
Kat5	-6.14699	-0.159248	5.1278	0	-0.869796	0
Ufl1	-7.22988	-1.05104	0.98734	0	-0.870403	0
Ppdpf	-1.21029	-0.318497	0.382196	0	-0.870404	0
Dtna	-0.98734	-0.286647	0.318497	0	-0.870713	0
Amigo1	-5.73294	-4.84115	0.636994	0	-0.870753	0
Rps27	-0.955491	-0.286647	0.318497	0	-0.871381	0
Gm16702	-0.732543	-0.222948	0.254798	0	-0.871913	0
Zfp882	-3.79011	-2.07023	3.21682	0	-0.871983	0
Phf20	-6.94323	-5.82849	1.30584	0	-0.872234	0
Soga3	-3.72641	-0.636994	1.01919	0	-0.872247	0
Mras	-2.00653	-0.445896	0.605144	0	-0.872466	0
Cntfr	-1.24214	-0.382196	0.477745	0	-0.872626	0
Rnf165	-0.891791	-0.222948	0.350347	0	-0.872727	0
Gjb2	-6.72028	-0.732543	1.24214	0	-0.872938	0
Smyd3	-6.24254	-0.318497	1.21029	0	-0.873045	0
Fyttd1	-3.37607	-0.764393	0.98734	0	-0.873082	0
Cinp	-6.94323	-0.859942	1.40139	0	-0.873257	0
Rsbn1l	-5.66924	-0.191098	3.34422	0	-0.87372	0
Dram2	-3.15312	-0.414046	0.541445	0	-0.87379	0
Nfu1	-3.12127	-0.859942	1.05104	0	-0.873865	0
Acat3	-6.05144	-5.22335	1.27399	0	-0.874088	0
Insc	-0.732543	-0.159248	0.222948	0	-0.874607	0
Npepps	-4.39526	-0.414046	0.859942	0	-0.874847	0
Fbxo8	-7.61208	-0.700693	1.11474	0	-0.875361	0
Cdc14a	-5.89219	-4.873	1.46509	0	-0.876217	0
Aplf	-5.09595	-0.127399	0.955491	0	-0.876731	0
Zfp575	-4.71375	-0.286647	3.08942	0	-0.877191	0
Rfc1	-6.68844	-0.668844	1.08289	0	-0.877676	0
Tprgl	-2.29318	-0.541445	0.764393	0	-0.87775	0
Isoc1	-1.65618	-0.222948	0.445896	0	-0.878271	0
Epg5	-3.12127	-1.14659	4.33156	0	-0.878892	0
Uqcc3	-3.05757	-0.859942	1.05104	0	-0.879661	0
Nop16	-5.79664	-0.286647	4.7456	0	-0.879973	0
Nvl	-5.82849	0.0636994	1.68803	0	-0.880202	0
Tiam2	-5.5737	-0.0318497	0.700693	0	-0.880215	0
Smim4	-1.59248	-0.414046	0.541445	0	-0.881051	0
Rdh16	-1.56063	-0.318497	0.668844	0	-0.88144	0
Rwdd2a	-5.5737	-0.0636994	0.222948	0	-0.882234	0
Ftl1	-0.796242	-0.254798	0.254798	0	-0.882355	0
C1galt1c1	-2.86647	-0.796242	0.891791	0	-0.883089	0
Arhgap17	-5.92404	-5.15965	1.43324	0	-0.883162	0
C920006O11Rik	-5.4463	-0.0636994	1.94283	0	-0.883414	0
Stx17	-5.60555	-0.222948	0.286647	0	-0.88356	0
Gm14391	-4.7456	-0.318497	3.34422	0	-0.883626	0
Mterf4	-6.43364	-0.636994	1.11474	0	-0.883788	0
Taf7	-6.01959	-5.15965	1.46509	0	-0.883802	0
Lmtk2	-5.1278	-0.0636994	0.382196	0	-0.883865	0
Ndufb8	-0.891791	-0.254798	0.286647	0	-0.884757	0
Ctdnep1	-5.60555	-4.33156	2.93017	0	-0.884942	0
Anp32a	-5.79664	-1.14659	1.78358	0	-0.885008	0
Adamts13	-4.77745	-0.159248	0.350347	0	-0.886449	0
Scarb2	-2.70722	-0.445896	0.700693	0	-0.886604	0
Add1	-1.14659	-0.318497	0.382196	0	-0.886689	0
Nrxn3	-0.700693	-0.0955491	4.49081	0	-0.8868	0
Nup37	-5.79664	-0.0318497	0.222948	0	-0.886917	0
Zfp729a	-5.0004	-0.191098	0.382196	0	-0.886989	0
Fbxo17	-4.17231	-0.159248	0.636994	0	-0.887785	0
Kcnc1	-4.6819	-0.254798	3.91751	0	-0.887892	0
Efhd1	-5.98774	-5.09595	1.24214	0	-0.887951	0
Maea	-6.40179	-0.732543	1.11474	0	-0.888236	0
Fbxl20	-6.52919	-5.41445	1.36954	0	-0.888534	0
Sf3b1	-1.52879	-0.445896	0.509595	0	-0.889081	0
Zpr1	-5.60555	-0.0955491	1.05104	0	-0.88925	0
Dnajc10	-5.79664	-0.0318497	0.445896	0	-0.889871	0
Mrpl39	-2.89832	-0.509595	0.700693	0	-0.889945	0
Nek9	-4.71375	-0.0955491	1.56063	0	-0.890134	0
Mageh1	-1.33769	-0.382196	0.414046	0	-0.890718	0
Mxra7	-5.92404	-4.61821	3.91751	0	-0.890749	0
Lsm7	-3.15312	-0.668844	0.955491	0	-0.890799	0
Snapc5	-3.28052	-0.605144	0.923641	0	-0.891124	0
2700089I24Rik	-1.75173	-0.700693	1.05104	0	-0.891227	0
9430038I01Rik	-2.22948	-1.11474	2.07023	0	-0.891281	0
Mrfap1	-1.56063	-0.350347	0.414046	0	-0.891882	0
Sema4a	-2.29318	-0.668844	0.891791	0	-0.891998	0
Skint4	-2.10208	-0.286647	1.01919	0	-0.892171	0
Tmod3	-6.30624	-5.89219	3.31237	0	-0.892265	0
A830018L16Rik	-2.13393	-0.859942	1.08289	0	-0.892567	0
Flii	-6.14699	-5.1915	1.33769	0	-0.892628	0
Rgl1	-5.73294	-0.0318497	0.732543	0	-0.892639	0
4930579G24Rik	-5.3189	-0.159248	1.17844	0	-0.893012	0
Fchsd2	-6.24254	-5.3189	1.52879	0	-0.893127	0
4931406C07Rik	-5.98774	-0.159248	4.7456	0	-0.893209	0
Fam175a	-5.82849	-0.0318497	4.49081	0	-0.893535	0
Sh3glb1	-2.26133	-0.445896	0.573294	0	-0.894422	0
Tspan14	-3.28052	-1.08289	1.17844	0	-0.894428	0
Matn4	-5.1278	-0.0318497	0.477745	0	-0.894589	0
Akt3	-5.66924	-0.0318497	0.191098	0	-0.895152	0
Serinc4	-1.05104	-0.222948	0.318497	0	-0.895427	0
Ccdc94	-5.76479	-0.0318497	1.59248	0	-0.895792	0
Prcp	-5.4463	-0.159248	0.477745	0	-0.896261	0
Ndufa11	-1.01919	-0.286647	0.318497	0	-0.897155	0
Hist1h1c	-5.60555	-0.859942	1.14659	0	-0.89722	0
Kat7	-7.26173	-5.5737	1.30584	0	-0.897248	0
Rpap3	-5.3826	-0.254798	4.9367	0	-0.897448	0
Gabra4	-6.97508	-0.764393	1.27399	0	-0.897471	0
Tbc1d30	-0.605144	-0.159248	0.222948	0	-0.897766	0
Gm4951	-1.71988	-0.700693	4.20416	0	-0.897768	0
F630042J09Rik	-2.13393	-0.286647	0.700693	0	-0.899004	0
Psmb4	-1.11474	-0.286647	0.318497	0	-0.899176	0
Atp6v0a1	-2.07023	-0.414046	0.573294	0	-0.899727	0
Gm5595	-4.49081	-1.14659	1.91098	0	-0.900698	0
Adpgk	-6.24254	-5.22335	1.24214	0	-0.900982	0
Smarca2	-6.05144	-0.573294	1.05104	0	-0.901072	0
Ndufs4	-1.52879	-0.350347	0.445896	0	-0.901098	0
Zfp663	-1.17844	-0.286647	0.414046	0	-0.901102	0
Arid1a	-4.45896	-0.382196	1.46509	0	-0.901912	0
Ltbp3	-5.73294	-0.0955491	4.39526	0	-0.901924	0
Amigo2	-5.6374	-0.0636994	4.01306	0	-0.902487	0
Ffar2	-0.636994	-0.159248	0.222948	0	-0.903112	0
Chka	-3.28052	-0.828092	0.98734	0	-0.903277	0
Bcr	-4.45896	-0.127399	4.33156	0	-0.903288	0
Dclre1b	-4.96855	-0.191098	0.286647	0	-0.903545	0
Elovl7	-1.24214	-0.254798	0.445896	0	-0.903553	0
Tmem51	-7.45283	-5.51	1.24214	0	-0.903889	0
Sf3b6	-1.36954	-0.350347	0.414046	0	-0.903944	0
Tbk1	-6.33809	-4.96855	1.68803	0	-0.904177	0
C1qbp	-2.83462	-0.509595	0.700693	0	-0.904293	0
Acrbp	-5.35075	0	0.191098	0	-0.904735	0
Gulp1	-5.03225	-0.191098	4.9367	0	-0.905006	0
Impdh2	-6.46549	-5.4463	1.17844	0	-0.905098	0
Commd2	-6.78398	-1.05104	1.30584	0	-0.905313	0
Ppt2	-2.57982	-0.382196	0.477745	0	-0.906799	0
Vimp	-1.01919	-0.286647	0.318497	0	-0.90688	0
Stxbp1	-5.70109	-0.0318497	0.286647	0	-0.90711	0
Kansl3	-5.1278	-0.191098	4.873	0	-0.907278	0
Ogdhl	-5.89219	-0.191098	5.0641	0	-0.908063	0
Psmd13	-2.00653	-0.541445	0.668844	0	-0.908272	0
Serinc1	-0.859942	-0.254798	0.254798	0	-0.908524	0
Cdnf	-3.53532	-0.254798	0.541445	0	-0.908557	0
Lsm3	-6.46549	-5.47815	1.46509	0	-0.9089	0
Ict1	-2.57982	-0.445896	0.636994	0	-0.909482	0
Gm14461	-1.71988	-0.286647	0.605144	0	-0.909708	0
Tab1	-6.17884	-5.6374	4.52266	0	-0.909919	0
Tmem230	-2.96202	-0.828092	0.859942	0	-0.910759	0
Eci2	-1.01919	-0.286647	0.318497	0	-0.911693	0
Ino80d	-5.3826	-0.0955491	0.350347	0	-0.91173	0
Cdk9	-4.33156	-0.350347	0.955491	0	-0.911815	0
Mpc1	-0.859942	-0.286647	0.286647	0	-0.912641	0
Pigx	-7.16618	-0.923641	1.24214	0	-0.913953	0
Cds2	-2.67537	-0.764393	0.859942	0	-0.914033	0
Fgfr3	-1.01919	-0.318497	0.350347	0	-0.914105	0
Scyl1	-6.24254	-5.35075	1.11474	0	-0.914572	0
Snd1	-3.88566	-0.286647	0.923641	0	-0.91503	0
Krt222	-1.17844	-0.222948	0.286647	0	-0.915075	0
Ric3	-6.08329	-5.2552	1.27399	0	-0.915148	0
Rin1	-3.37607	-1.36954	1.59248	0	-0.915297	0
Lin28b	-1.78358	-0.159248	0.254798	0	-0.915518	0
Cdh16	-1.46509	-0.254798	0.382196	0	-0.915793	0
2700060E02Rik	-6.65659	-0.796242	1.30584	0	-0.915867	0
Brwd1	-7.16618	-0.636994	1.33769	0	-0.917555	0
Tmem5	-3.15312	-0.541445	0.764393	0	-0.91778	0
Tmem167b	-5.76479	-0.509595	0.828092	0	-0.918455	0
Prdx6	-0.668844	-0.222948	0.191098	0	-0.918596	0
Spa17	-4.45896	-0.222948	0.286647	0	-0.919451	0
Ctso	-0.98734	-0.318497	0.350347	0	-0.919939	0
Mn1	-0.796242	-0.254798	0.254798	0	-0.920134	0
Islr	-3.94936	-0.0318497	4.17231	0	-0.920818	0
Senp3	-6.17884	-4.96855	1.43324	0	-0.921437	0
Gm11517	-0.764393	-0.0955491	0.159248	0	-0.921496	0
Ptk2	-6.87953	-0.955491	1.30584	0	-0.921505	0
D6Ertd474e	-0.636994	-0.159248	0.222948	0	-0.921689	0
Dvl2	-4.873	-0.0636994	0.222948	0	-0.921729	0
Nsd1	-6.17884	-0.859942	1.43324	0	-0.921857	0
Zfp9	-5.2552	-4.33156	3.59902	0	-0.922543	0
Cabp5	-0.636994	-0.159248	0.191098	0	-0.922577	0
Fam118b	-6.17884	-0.0318497	3.56717	0	-0.923276	0
Mad1l1	-5.92404	-0.0636994	3.24867	0	-0.923282	0
Yipf4	-1.46509	-0.382196	0.414046	0	-0.923666	0
Uba52	-1.11474	-0.318497	0.318497	0	-0.923818	0
Txn1	-1.21029	-0.318497	0.350347	0	-0.924504	0
Abcc9	-1.30584	-0.222948	0.254798	0	-0.925015	0
Gphn	-2.77092	-1.33769	1.01919	0	-0.925496	0
Klhdc8b	-6.49734	-5.73294	1.24214	0	-0.926422	0
Ndor1	-2.13393	-0.318497	1.17844	0	-0.92742	0
Hnrnpl	-0.796242	-0.254798	0.254798	0	-0.927684	0
Maged2	-2.26133	-0.477745	0.573294	0	-0.928203	0
Pcmtd1	-3.75826	-0.828092	1.08289	0	-0.928309	0
Rsph3b	-6.11514	-5.51	1.59248	0	-0.92839	0
Thap6	-5.09595	0.0318497	0.573294	0	-0.928634	0
Pex19	-2.48428	-0.923641	0.859942	0	-0.929526	0
9930111J21Rik1	-3.18497	-0.159248	1.62433	0	-0.929836	0
Tbce	-6.91138	-0.700693	1.36954	0	-0.930628	0
Rps16	-1.59248	-0.414046	0.477745	0	-0.930687	0
1700020I14Rik	-5.92404	-0.0318497	1.65618	0	-0.930971	0
Lrrc73	-4.84115	-0.191098	1.94283	0	-0.931292	0
Sgta	-2.16578	-0.573294	0.828092	0	-0.931438	0
Txlng	-5.54185	-0.0955491	0.254798	0	-0.931688	0
Dcaf4	-6.21069	-5.3189	1.21029	0	-0.931837	0
Trappc2	-2.99387	-0.541445	0.700693	0	-0.932881	0
Acer1	-2.10208	-0.318497	0.796242	0	-0.932951	0
Trp53rkb	-4.17231	-1.97468	2.96202	0	-0.933213	0
Hcfc2	-6.08329	-3.98121	3.28052	0	-0.933225	0
Schip1	-1.40139	-0.382196	0.414046	0	-0.933388	0
Spr	-3.05757	-1.11474	1.11474	0	-0.933529	0
Rsrp1	-0.796242	-0.254798	0.254798	0	-0.933673	0
Pcnp	-1.40139	-0.414046	0.414046	0	-0.934119	0
C130036L24Rik	-4.10861	-0.191098	3.94936	0	-0.934501	0
Micu1	-3.28052	-1.08289	1.08289	0	-0.935107	0
Sspn	-5.70109	-0.0318497	0.350347	0	-0.935184	0
Rpl17	-2.77092	-0.318497	0.445896	0	-0.935365	0
Itpr2	-6.14699	-5.1915	1.49694	0	-0.935399	0
Pecr	-6.05144	-0.0318497	0.286647	0	-0.935536	0
Gm9159	-2.03838	-1.17844	1.40139	0	-0.93554	0
Cdc14b	-5.35075	-1.17844	1.40139	0	-0.936016	0
Sfi1	-4.9367	-1.97468	1.87913	0	-0.936018	0
Ms4a15	-0.859942	-0.222948	0.254798	0	-0.936104	0
Kmt2e	-2.64352	-0.541445	0.605144	0	-0.936182	0
Rab26os	-4.90485	-1.56063	1.75173	0	-0.936182	0
Atxn3	-5.41445	0	0.191098	0	-0.936405	0
Tspan3	-0.668844	-0.222948	0.191098	0	-0.936457	0
Commd5	-6.08329	-5.0641	1.36954	0	-0.936727	0
Cks1brt	-2.19763	-0.382196	0.859942	0	-0.937115	0
Pclo	-5.3189	-1.59248	2.03838	0	-0.937368	0
Camk2g	-1.78358	-0.541445	0.605144	0	-0.937723	0
Thrsp	-1.05104	-0.350347	0.382196	0	-0.938243	0
Gm10791	-3.05757	-0.98734	1.59248	0	-0.93873	0
Gm5468	-0.796242	-0.222948	0.732543	0	-0.938832	0
Tnik	-3.12127	-0.636994	0.700693	0	-0.940446	0
Rbm27	-5.82849	-0.191098	4.49081	0	-0.940583	0
Alox12	-1.59248	-0.445896	0.828092	0	-0.94059	0
C630043F03Rik	-2.51613	-0.668844	0.764393	0	-0.940611	0
C130074G19Rik	-1.14659	-0.222948	0.254798	0	-0.941236	0
Gm21188	-1.56063	-0.222948	0.222948	0	-0.941237	0
Mfsd8	-6.84768	-0.859942	1.24214	0	-0.941323	0
Esf1	-6.17884	-4.17231	2.07023	0	-0.941423	0
Mroh1	-1.40139	-0.414046	2.54798	0	-0.94217	0
Gadd45g	-1.75173	-0.445896	0.509595	0	-0.942334	0
Tusc3	-1.27399	-0.350347	0.382196	0	-0.942629	0
Bpgm	-2.26133	-0.382196	0.477745	0	-0.943476	0
Yy1	-5.76479	-0.0955491	4.26786	0	-0.944324	0
Gm11696	-5.41445	-0.159248	0.668844	0	-0.944549	0
Sgk3	-5.51	-4.14046	2.77092	0	-0.94472	0
Ccdc38	-3.56717	-0.159248	0.318497	0	-0.944762	0
Plscr1	-5.95589	-0.0955491	0.668844	0	-0.944802	0
Bcas3os1	-2.00653	-0.477745	1.36954	0	-0.944815	0
Ddr1	-3.53532	-0.859942	0.98734	0	-0.944908	0
4930539E08Rik	-1.87913	-0.254798	0.318497	0	-0.944943	0
Pigc	-7.29358	-0.764393	1.11474	0	-0.945159	0
Gm3704	-1.65618	-0.254798	0.382196	0	-0.945282	0
Smap1	-4.65005	-0.923641	1.05104	0	-0.945564	0
Reep5	-1.05104	-0.318497	0.318497	0	-0.94604	0
Vamp8	-3.31237	-0.605144	0.764393	0	-0.946161	0
Cbln3	-1.87913	-0.923641	1.11474	0	-0.946508	0
Arid1b	-5.95589	-5.41445	2.51613	0	-0.946645	0
Rps27a	-1.75173	-0.382196	0.414046	0	-0.946677	0
Rpl34-ps1	-1.71988	-0.350347	0.382196	0	-0.946863	0
Psmd2	-2.96202	-0.254798	0.700693	0	-0.946889	0
Vmn2r-ps129	-4.96855	-4.33156	4.14046	0	-0.946975	0
2210013O21Rik	-6.59289	-4.873	1.49694	0	-0.94702	0
Taf1a	-5.1278	-2.67537	3.12127	0	-0.947291	0
Stag1	-6.43364	-0.605144	1.17844	0	-0.947864	0
2210015D19Rik	-6.14699	-0.0318497	0.286647	0	-0.948358	0
Dock5	-0.732543	-0.159248	0.191098	0	-0.948782	0
Eif4ebp1	-6.11514	-5.09595	1.43324	0	-0.949385	0
Aprt	-6.68844	-5.76479	1.40139	0	-0.949927	0
2610008E11Rik	-5.89219	-4.9367	1.84728	0	-0.95014	0
Ndufv3	-1.08289	-0.318497	0.318497	0	-0.950184	0
Sgpp2	-5.28705	-4.61821	0.668844	0	-0.950447	0
A630020A06	-2.03838	-0.923641	1.21029	0	-0.95112	0
Osgin2	-6.75213	-0.605144	1.27399	0	-0.951147	0
Asna1	-2.93017	-1.36954	1.14659	0	-0.951265	0
Tmem237	-3.28052	-0.859942	0.98734	0	-0.952229	0
Mgmt	-5.54185	-0.0636994	0.159248	0	-0.953042	0
Hsd3b7	-2.54798	-0.541445	0.764393	0	-0.953079	0
Faap20	-7.13433	-5.70109	1.30584	0	-0.953204	0
Tbc1d10a	-2.67537	-0.764393	0.828092	0	-0.953675	0
Cd320	-1.81543	-0.445896	0.477745	0	-0.954142	0
Speer5-ps1	-0.732543	-0.254798	0.286647	0	-0.954277	0
Ppa2	-3.05757	-0.668844	0.859942	0	-0.954549	0
Lpp	-5.79664	-0.414046	2.42058	0	-0.956285	0
4833417C18Rik	-2.35688	-0.191098	0.286647	0	-0.9564	0
Celrr	-6.75213	-5.22335	1.43324	0	-0.957273	0
Siglece	-3.82196	-0.191098	0.222948	0	-0.957311	0
Rps3	-1.27399	-0.382196	0.382196	0	-0.957865	0
Ssr3	-1.24214	-0.350347	0.350347	0	-0.958176	0
Arf1	-1.14659	-0.350347	0.350347	0	-0.95837	0
Ppp1r9a	-6.05144	-2.77092	2.96202	0	-0.958946	0
Usp47	-6.21069	-5.28705	1.30584	0	-0.959292	0
Fnip1	-5.98774	-4.55451	2.89832	0	-0.959297	0
Idh3g	-1.21029	-0.350347	0.350347	0	-0.95977	0
Abhd3	-0.859942	-0.286647	0.254798	0	-0.960107	0
Tecpr2	-4.84115	-0.191098	0.350347	0	-0.960356	0
Rars2	-6.30624	-5.47815	1.05104	0	-0.960459	0
Mars	-7.61208	-0.923641	1.17844	0	-0.960767	0
Rnf24	-6.75213	-5.2552	1.11474	0	-0.961232	0
Senp6	-6.33809	-5.70109	1.84728	0	-0.961332	0
Atf4	-2.83462	-1.11474	1.01919	0	-0.961565	0
Rp2h	-4.84115	-0.222948	3.82196	0	-0.962192	0
Pla2g16	-1.46509	-0.350347	0.382196	0	-0.962641	0
Tnrc6b	-4.29971	-0.318497	0.445896	0	-0.962773	0
Mmd	-7.16618	-0.828092	1.21029	0	-0.962904	0
Smdt1	-0.891791	-0.286647	0.254798	0	-0.96357	0
Frmd3	-0.636994	-0.159248	0.191098	0	-0.963809	0
Nrp	-5.54185	-0.0636994	0.191098	0	-0.963925	0
Car11	-5.3189	-1.46509	1.27399	0	-0.964481	0
Ptges	-3.91751	-0.191098	0.318497	0	-0.964553	0
Atpaf1	-6.05144	-0.0318497	0.382196	0	-0.964688	0
Mfap3	-2.99387	-1.11474	0.98734	0	-0.964821	0
Nat14	-5.95589	-5.3826	1.33769	0	-0.964914	0
Syap1	-6.72028	-5.41445	1.30584	0	-0.965141	0
Aifm2	-5.89219	-0.0636994	2.83462	0	-0.965254	0
2310009A05Rik	-5.60555	-0.0318497	3.91751	0	-0.965358	0
Snhg20	-0.891791	-0.286647	0.254798	0	-0.965752	0
Cox5b	-0.828092	-0.286647	0.254798	0	-0.966106	0
4632415L05Rik	-5.82849	-2.48428	2.77092	0	-0.966736	0
Sppl2a	-5.1915	-3.34422	1.46509	0	-0.966784	0
Zfp952	-4.10861	-0.0636994	0.254798	0	-0.968202	0
Acer2	-4.17231	-0.222948	1.27399	0	-0.968606	0
Bmper	-5.89219	-5.0004	2.77092	0	-0.96992	0
Ddah1	-0.828092	-0.254798	0.254798	0	-0.970711	0
Fzd1	-5.86034	-0.0318497	0.573294	0	-0.971017	0
Rnf11	-5.79664	-0.0636994	4.33156	0	-0.971161	0
Ccdc66	-6.05144	-3.47162	2.07023	0	-0.971175	0
Usp8	-7.22988	-0.636994	1.21029	0	-0.971568	0
Rnf40	-5.95589	-0.127399	4.90485	0	-0.971659	0
Mrpl33	-3.43977	-0.382196	0.573294	0	-0.971865	0
Zfand5	-2.99387	-1.14659	0.955491	0	-0.971906	0
Rfxank	-6.49734	-0.573294	0.891791	0	-0.972094	0
Mtrr	-4.17231	-0.159248	2.54798	0	-0.97278	0
Cir1	-3.91751	-1.24214	1.17844	0	-0.9731	0
Pisd	-1.40139	-0.414046	0.414046	0	-0.973261	0
Slc41a3	-5.51	-0.0636994	0.159248	0	-0.973563	0
Gm9776	-5.54185	-4.49081	1.14659	0	-0.974133	0
Vamp5	-5.1278	-0.222948	0.477745	0	-0.974653	0
Fgfr1op2	-6.14699	-5.1278	1.08289	0	-0.974672	0
Slc18b1	-6.11514	-0.636994	1.65618	0	-0.974935	0
2410002F23Rik	-6.05144	-0.0318497	0.636994	0	-0.975364	0
Gm14393	-2.16578	-0.286647	0.605144	0	-0.975783	0
Meis1	-5.98774	-5.47815	3.50347	0	-0.976174	0
Noc3l	-2.16578	-0.222948	0.382196	0	-0.977114	0
Gm4710	-2.35688	-0.254798	0.414046	0	-0.977642	0
Fibp	-1.49694	-0.445896	0.445896	0	-0.977976	0
Gtdc1	-1.71988	-0.318497	0.509595	0	-0.978447	0
Srek1ip1	-4.01306	-0.891791	1.21029	0	-0.978689	0
Klf6	-7.38913	-0.891791	1.27399	0	-0.978789	0
Car9	-1.75173	-0.222948	0.286647	0	-0.978958	0
Slc48a1	-0.98734	-0.318497	0.286647	0	-0.978974	0
Dcaf17	-4.873	-3.43977	2.42058	0	-0.979436	0
Mmp11	-5.70109	-0.0318497	0.605144	0	-0.979998	0
Fgf10	-1.43324	-0.382196	0.700693	0	-0.98	0
Vsig10	-2.42058	-0.318497	0.796242	0	-0.980847	0
Leng8	-1.21029	-0.382196	0.350347	0	-0.981409	0
Pcx	-7.19803	-0.700693	1.11474	0	-0.9819	0
Gm10516	-0.668844	-0.191098	0.222948	0	-0.982613	0
Pnoc	-3.08942	-0.222948	0.605144	0	-0.983224	0
Slc7a4	-5.82849	-0.0636994	0.191098	0	-0.983449	0
Kcnma1	-3.94936	-0.191098	3.53532	0	-0.983733	0
Mkrn2	-5.95589	-5.15965	1.11474	0	-0.984069	0
2020-09-03	-1.30584	-0.222948	0.541445	0	-0.985031	0
N4bp2l2	-3.43977	-0.445896	0.605144	0	-0.985676	0
Snrpd2	-2.48428	-0.477745	0.573294	0	-0.986138	0
Surf1	-2.83462	-0.764393	0.700693	0	-0.986535	0
Ier3ip1	-1.24214	-0.350347	0.350347	0	-0.986654	0
Nkx2-2	-6.46549	-5.6374	1.33769	0	-0.986886	0
Serpinb1c	-0.764393	-0.222948	0.222948	0	-0.987245	0
Gm14296	-4.8093	-3.69456	2.51613	0	-0.987768	0
Rpe	-5.86034	-0.0955491	0.541445	0	-0.988194	0
Usf2	-5.89219	-5.0641	1.36954	0	-0.988431	0
Grcc10	-1.01919	-0.286647	0.286647	0	-0.989377	0
Gm4791	-1.52879	-0.254798	0.509595	0	-0.99029	0
Zfp871	-6.30624	-5.86034	1.21029	0	-0.99065	0
Laptm4a	-0.955491	-0.286647	0.254798	0	-0.990744	0
Ndufb7	-0.891791	-0.286647	0.254798	0	-0.990899	0
Snrpg	-3.98121	-0.445896	0.732543	0	-0.991069	0
Lrig2	-6.59289	-0.732543	1.24214	0	-0.991272	0
Chil1	-2.35688	-0.573294	0.668844	0	-0.991296	0
Zfp553	-4.84115	-0.127399	0.732543	0	-0.991708	0
Mir6240	-1.62433	-0.382196	2.03838	0	-0.992319	0
Entpd2	-1.36954	-0.414046	0.382196	0	-0.99265	0
Fam20a	-1.56063	-0.414046	0.414046	0	-0.992899	0
Amotl1	-5.92404	-5.51	3.15312	0	-0.993563	0
Dhx40	-6.17884	-5.15965	1.71988	0	-0.993599	0
Atxn10	-1.27399	-0.350347	0.318497	0	-0.993618	0
Chchd6	-3.05757	-1.17844	1.11474	0	-0.993919	0
Nptn	-1.11474	-0.350347	0.318497	0	-0.99405	0
Ift57	-2.70722	-0.668844	0.764393	0	-0.994666	0
Cnot4	-3.37607	-0.732543	0.891791	0	-0.99495	0
Chd7	-5.89219	-4.90485	1.59248	0	-0.99499	0
Rps18	-1.46509	-0.350347	0.350347	0	-0.99513	0
Lap3	-1.27399	-0.382196	0.350347	0	-0.995624	0
Ndufc1	-1.01919	-0.318497	0.286647	0	-0.995723	0
Ppp1r17	-4.33156	-0.191098	0.222948	0	-0.997027	0
Hspbp1	-6.62474	-5.66924	1.24214	0	-0.997473	0
Ino80	-5.35075	-0.191098	0.445896	0	-0.997736	0
Toporsos	-3.85381	-0.796242	1.24214	0	-0.998116	0
Gart	-6.01959	-5.0004	1.36954	0	-0.998199	0
Osbp	-5.22335	-0.0318497	0.191098	0	-0.998244	0
Ctu2	-5.89219	-0.0636994	0.859942	0	-0.998427	0
Hist2h2ac	-1.17844	-0.254798	0.318497	0	-0.998597	0
Fcer2a	-0.828092	-0.191098	0.222948	0	-0.999938	0
Ptchd2	-5.92404	-0.668844	0.923641	0	-1.00028	0
Mrpl45	-6.27439	-5.89219	3.02572	0	-1.00067	0
CK137956	-0.828092	-0.254798	0.254798	0	-1.00099	0
Zfp672	-5.51	-0.191098	3.28052	0	-1.00145	0
Spred1	-6.81583	-6.17884	1.40139	0	-1.00153	0
Ceacam20	-0.700693	-0.191098	0.222948	0	-1.00202	0
Ykt6	-5.82849	-0.0318497	4.23601	0	-1.00203	0
Rbm39	-1.08289	-0.350347	0.318497	0	-1.00215	0
Dnajc13	-5.98774	-4.90485	1.43324	0	-1.0022	0
Tmem62	-7.10248	-5.79664	1.17844	0	-1.00235	0
Rc3h1	-5.86034	-0.0318497	0.382196	0	-1.00245	0
Gid4	-6.46549	-5.89219	4.20416	0	-1.00334	0
Shroom3	-0.923641	-0.254798	0.254798	0	-1.00424	0
Crtc1	-6.65659	-5.3189	0.98734	0	-1.00462	0
Ubb	-0.700693	-0.254798	0.191098	0	-1.00481	0
Dhcr7	-1.27399	-0.382196	0.350347	0	-1.00521	0
Shisa4	-1.05104	-0.318497	0.286647	0	-1.00535	0
Slc22a15	-2.57982	-1.43324	3.50347	0	-1.00583	0
Neu1	-5.92404	-0.668844	0.891791	0	-1.00591	0
Rpl18	-1.17844	-0.318497	0.286647	0	-1.00659	0
Timm13	-1.17844	-0.350347	0.318497	0	-1.00659	0
Ift81	-5.86034	-0.0318497	0.509595	0	-1.00688	0
Lix1	-1.36954	-0.445896	0.382196	0	-1.00698	0
Robo1	-5.73294	-0.254798	1.65618	0	-1.00712	0
Svip	-6.14699	-1.01919	1.24214	0	-1.00811	0
Ralb	-6.52919	-5.92404	1.14659	0	-1.00994	0
Nip7	-0.796242	-0.254798	0.222948	0	-1.01019	0
Uqcrq	-1.05104	-0.318497	0.286647	0	-1.01055	0
Nat8	-2.38873	-0.477745	0.477745	0	-1.01084	0
Mboat7	-2.38873	-0.509595	0.541445	0	-1.01102	0
Npl	-4.58636	-0.191098	0.222948	0	-1.01183	0
Ighmbp2	-3.85381	-0.254798	0.573294	0	-1.01211	0
Ube2k	-6.81583	-0.732543	1.17844	0	-1.01248	0
Tpi1	-0.891791	-0.318497	0.254798	0	-1.01256	0
Mfap1b	-6.91138	-0.668844	1.01919	0	-1.01361	0
3000002C10Rik	-1.33769	-0.382196	0.700693	0	-1.01465	0
Pi4k2b	-5.73294	-0.0318497	0.541445	0	-1.0148	0
Zfp597	-5.3189	-0.0636994	0.191098	0	-1.01506	0
Lrrc2	-5.54185	-3.94936	1.91098	0	-1.01539	0
Lgmn	-1.27399	-0.414046	0.350347	0	-1.0156	0
Mpst	-3.56717	-0.127399	0.222948	0	-1.01619	0
Ggnbp2	-5.4463	-1.01919	0.98734	0	-1.01633	0
Gm14326	-4.52266	-0.318497	0.636994	0	-1.01641	0
Lpcat2b	-2.45243	-0.286647	0.318497	0	-1.01649	0
Rfx3	-4.26786	-0.445896	0.732543	0	-1.01698	0
Gm14295	-0.923641	-0.286647	0.254798	0	-1.01718	0
Malt1	-2.99387	-0.955491	1.11474	0	-1.01747	0
Capn7	-6.17884	-0.0318497	0.98734	0	-1.01821	0
Gm13497	-0.796242	-0.191098	0.191098	0	-1.01852	0
Sall2	-3.72641	-0.414046	0.509595	0	-1.01883	0
Npbwr1	-0.509595	-0.127399	0.159248	0	-1.01933	0
Znhit1	-6.01959	-1.24214	1.11474	0	-1.01977	0
Chadl	-6.91138	-0.859942	1.11474	0	-1.01989	0
Ing4	-6.36994	-5.41445	1.17844	0	-1.02012	0
Snap47	-2.73907	-1.17844	0.764393	0	-1.02038	0
Kif24	-1.62433	-0.414046	0.732543	0	-1.02039	0
Cdk4	-2.77092	-0.923641	1.01919	0	-1.02039	0
Bbs2	-6.01959	-0.0318497	4.20416	0	-1.02071	0
Ap2s1	-2.00653	-0.509595	0.509595	0	-1.02109	0
Dlx6os1	-2.07023	-0.98734	1.40139	0	-1.02123	0
Gpn3	-6.40179	-0.0318497	0.477745	0	-1.02193	0
Cops5	-2.61167	-0.541445	0.541445	0	-1.02281	0
Angptl7	-2.96202	-0.222948	0.668844	0	-1.02328	0
Sde2	-6.11514	-0.0636994	4.6819	0	-1.02356	0
Ccdc37	-5.5737	-0.0318497	0.445896	0	-1.02445	0
Edem1	-6.40179	-5.47815	1.17844	0	-1.02462	0
Fgd4	-4.90485	-0.573294	1.01919	0	-1.02493	0
Fam163a	-6.62474	-5.79664	0.955491	0	-1.02538	0
Cxx1c	-2.67537	-0.445896	0.509595	0	-1.02544	0
BC024386	-1.91098	-0.605144	1.05104	0	-1.02563	0
Abcd3	-2.35688	-0.668844	0.573294	0	-1.02563	0
Slc27a4	-5.95589	-5.0641	1.05104	0	-1.02646	0
Smim20	-2.19763	-0.414046	0.414046	0	-1.0265	0
Fzd6	-5.3826	-0.0318497	2.42058	0	-1.02717	0
Sft2d1	-1.81543	-0.414046	0.382196	0	-1.02734	0
Gm6182	-4.873	-3.75826	2.29318	0	-1.02735	0
A830052D11Rik	-4.14046	-1.14659	1.11474	0	-1.02781	0
Serpine2	-0.764393	-0.254798	0.191098	0	-1.02908	0
Grap	-0.955491	-0.222948	0.222948	0	-1.02965	0
3110002H16Rik	-6.46549	-5.4463	4.42711	0	-1.02986	0
Pag1	-4.23601	-1.49694	1.30584	0	-1.03001	0
Commd6	-2.29318	-0.477745	0.445896	0	-1.03005	0
Gpx1	-3.02572	-0.859942	0.923641	0	-1.03007	0
Rps29	-0.828092	-0.286647	0.222948	0	-1.0303	0
Mdh1	-0.923641	-0.318497	0.254798	0	-1.03069	0
4930480K23Rik	-4.9367	-0.191098	0.222948	0	-1.03086	0
Calr	-1.01919	-0.350347	0.286647	0	-1.03086	0
Clpx	-2.96202	-0.796242	0.764393	0	-1.03092	0
Pcbp1	-1.43324	-0.382196	0.350347	0	-1.03117	0
Cab39	-6.21069	-5.51	1.65618	0	-1.03126	0
Dennd6b	-6.75213	-5.6374	1.14659	0	-1.03127	0
Cdip1	-2.54798	-0.541445	0.636994	0	-1.03397	0
Epb4.1l5	-6.27439	-5.2552	1.36954	0	-1.03399	0
Atp5k	-0.859942	-0.286647	0.222948	0	-1.03412	0
Zeb2	-6.05144	-4.14046	2.00653	0	-1.03413	0
Snhg14	-4.8093	-1.75173	1.33769	0	-1.03431	0
Cyp4f14	-2.29318	-0.668844	1.01919	0	-1.03431	0
Nom1	-5.60555	-2.64352	2.61167	0	-1.03435	0
Paqr6	-7.48468	-1.36954	1.14659	0	-1.03511	0
Szrd1	-6.33809	-0.732543	1.05104	0	-1.03519	0
Calcoco2	-2.13393	-0.732543	1.08289	0	-1.03587	0
Txnl1	-2.48428	-0.732543	0.796242	0	-1.03615	0
Mmadhc	-7.10248	-1.17844	0.923641	0	-1.03658	0
Rgs7bp	-5.86034	-4.90485	0.414046	0	-1.03692	0
Gm13985	-1.49694	-0.318497	0.350347	0	-1.03776	0
Ccdc39	-5.4463	-0.254798	3.69456	0	-1.03826	0
Stk11	-5.92404	-0.0636994	4.39526	0	-1.03827	0
Tmem181a	-2.93017	-0.541445	0.541445	0	-1.03845	0
Ccr2	-2.93017	-0.222948	0.286647	0	-1.03852	0
Malsu1	-6.78398	-0.98734	1.17844	0	-1.03873	0
Fam168a	-3.12127	-0.668844	0.732543	0	-1.04018	0
Bsg	-1.11474	-0.350347	0.254798	0	-1.0407	0
Tnrc18	-4.04491	-1.59248	1.43324	0	-1.04125	0
Gm20750	-0.98734	-0.254798	0.254798	0	-1.04135	0
Mrpl28	-1.68803	-0.445896	0.445896	0	-1.04146	0
Dolk	-2.99387	-0.98734	0.764393	0	-1.04154	0
Foxred1	-6.62474	-5.92404	0.955491	0	-1.04193	0
Klhdc7a	-5.82849	-4.90485	1.17844	0	-1.04333	0
Gm4944	-5.54185	-3.40792	1.68803	0	-1.04342	0
Cox7a2l	-2.73907	-0.668844	0.668844	0	-1.04383	0
Sertad2	-4.36341	-1.84728	1.68803	0	-1.04405	0
Aldh9a1	-2.13393	-0.541445	0.509595	0	-1.04416	0
Gm16062	-0.891791	-0.0636994	0.222948	0	-1.04433	0
Exoc3	-6.30624	-5.3189	0.955491	0	-1.04456	0
Tmx2	-1.01919	-0.318497	0.254798	0	-1.0449	0
Echdc2	-4.49081	-1.21029	1.05104	0	-1.04527	0
Dcun1d5	-5.09595	-0.636994	1.01919	0	-1.04555	0
Helb	-2.70722	-0.286647	1.11474	0	-1.04587	0
Pcyt1b	-6.87953	-0.828092	0.923641	0	-1.04599	0
Stk16	-5.51	-1.08289	0.955491	0	-1.04602	0
Txndc11	-5.35075	-1.24214	1.36954	0	-1.04606	0
Nelfb	-5.73294	-4.90485	4.23601	0	-1.0463	0
B3galt6	-6.40179	-5.41445	1.14659	0	-1.04664	0
Sec11a	-2.26133	-0.445896	0.414046	0	-1.04729	0
Wfs1	-3.40792	-1.11474	0.923641	0	-1.04743	0
Amer1	-4.20416	-0.222948	0.350347	0	-1.04752	0
Cstb	-1.97468	-0.477745	0.414046	0	-1.04774	0
Atp6ap2	-1.30584	-0.445896	0.350347	0	-1.04788	0
Tpt1	-1.56063	-0.414046	0.350347	0	-1.04892	0
Ddx49	-5.2552	-0.159248	4.26786	0	-1.04904	0
Tfap2b	-1.11474	-0.254798	0.254798	0	-1.04952	0
Rab3a	-7.35728	-1.08289	1.08289	0	-1.04973	0
Map2k7	-5.89219	-0.0318497	0.414046	0	-1.04975	0
Rela	-7.03878	-5.54185	0.891791	0	-1.04982	0
Tomm7	-1.84728	-0.414046	0.350347	0	-1.04983	0
Gm5424	-6.33809	-5.22335	1.17844	0	-1.05006	0
Kansl1	-6.27439	-5.1915	1.17844	0	-1.05018	0
C030039L03Rik	-1.84728	-0.414046	2.35688	0	-1.05086	0
Atox1	-3.72641	-0.350347	0.605144	0	-1.05093	0
Dync1h1	-6.81583	-0.859942	0.955491	0	-1.05138	0
Mrps2	-5.4463	-0.191098	3.88566	0	-1.05179	0
Mphosph10	-5.66924	-0.0955491	0.254798	0	-1.05242	0
Itih5	-6.36994	-0.573294	0.891791	0	-1.05296	0
Metap2	-2.42058	-0.509595	0.509595	0	-1.0531	0
Lmo4	-1.27399	-0.414046	0.318497	0	-1.05338	0
Slc39a3	-5.66924	-4.77745	1.17844	0	-1.05441	0
Eed	-5.51	-0.0636994	2.32503	0	-1.05467	0
Lpin1	-5.92404	-4.96855	3.08942	0	-1.05529	0
Cuedc2	-2.73907	-0.636994	0.573294	0	-1.05549	0
Gpbp1l1	-4.84115	-3.94936	0.796242	0	-1.0556	0
Ap2a2	-3.88566	-0.668844	0.732543	0	-1.0557	0
Med24	-6.84768	-5.66924	0.955491	0	-1.05589	0
Agap1	-2.77092	-0.191098	0.382196	0	-1.05592	0
Unc50	-1.08289	-0.350347	0.254798	0	-1.05652	0
Gabarapl2	-1.05104	-0.350347	0.254798	0	-1.05685	0
Pygl	-6.91138	-5.86034	1.14659	0	-1.05706	0
Habp4	-5.95589	-0.0636994	0.318497	0	-1.05712	0
4931428F04Rik	-2.73907	-0.222948	0.414046	0	-1.05748	0
Lrrn3	-6.36994	-5.4463	1.14659	0	-1.05766	0
Ube2e3	-3.53532	-1.11474	0.923641	0	-1.05849	0
Dact3	-4.14046	-0.222948	0.222948	0	-1.05853	0
2020-03-04	-0.732543	-0.222948	0.222948	0	-1.0588	0
Hmgn2	-1.11474	-0.350347	0.286647	0	-1.05901	0
Ccdc55	-5.95589	-0.0955491	3.15312	0	-1.05939	0
A130077B15Rik	-4.96855	-0.222948	0.222948	0	-1.05964	0
Snhg18	-5.89219	-0.0318497	1.11474	0	-1.06012	0
Hbs1l	-6.17884	-5.1915	1.24214	0	-1.0602	0
Igfbp5	-3.18497	-1.14659	0.923641	0	-1.06037	0
Senp2	-5.92404	-0.0636994	4.42711	0	-1.06049	0
Pot1b	-5.41445	-2.80277	1.91098	0	-1.06064	0
Gng11	-6.24254	-5.1278	1.17844	0	-1.06174	0
Mrps23	-6.05144	-0.0636994	4.14046	0	-1.06224	0
Il33	-1.30584	-0.445896	0.350347	0	-1.06415	0
Oxsm	-5.47815	-0.159248	0.414046	0	-1.06454	0
Sigmar1	-2.80277	-0.605144	0.636994	0	-1.06464	0
Zdhhc9	-6.78398	-5.35075	0.98734	0	-1.06468	0
AI987944	-5.70109	-0.191098	3.05757	0	-1.06471	0
Gm5177	-1.24214	-0.350347	0.636994	0	-1.06497	0
Gm11974	-3.72641	-0.191098	0.382196	0	-1.06561	0
Tril	-1.59248	-0.414046	0.350347	0	-1.06638	0
Mllt6	-4.42711	-2.00653	1.27399	0	-1.06646	0
Dido1	-6.24254	-0.445896	0.796242	0	-1.06745	0
2810006K23Rik	-5.79664	-3.88566	2.13393	0	-1.06801	0
Pebp1	-1.87913	-0.445896	0.382196	0	-1.06801	0
Aldh4a1	-2.77092	-0.891791	0.796242	0	-1.06818	0
Acat1	-1.36954	-0.414046	0.318497	0	-1.06876	0
Snrpc	-2.93017	-0.573294	0.541445	0	-1.06905	0
Kdm1a	-5.92404	-0.0318497	0.159248	0	-1.06922	0
Ddhd1	-1.27399	-0.414046	0.318497	0	-1.06923	0
Nrf1	-5.1915	-3.47162	2.42058	0	-1.06988	0
Trabd2b	-0.796242	-0.159248	0.191098	0	-1.06999	0
Fbxo42	-5.86034	-0.0318497	0.159248	0	-1.07002	0
Dpyd	-5.54185	-0.0955491	0.509595	0	-1.07007	0
Bcl9	-5.4463	-0.0636994	0.191098	0	-1.07089	0
Zhx3	-4.6819	-0.222948	3.43977	0	-1.07134	0
Bmp8b	-1.52879	-0.286647	0.286647	0	-1.07186	0
Psmd6	-2.89832	-0.764393	0.636994	0	-1.07264	0
Nudc	-7.61208	-1.46509	0.828092	0	-1.07268	0
Tm2d2	-1.05104	-0.318497	0.254798	0	-1.07271	0
Sv2c	-0.700693	-0.191098	0.191098	0	-1.07296	0
Glud1	-1.11474	-0.382196	0.286647	0	-1.07382	0
Prkacb	-6.36994	-5.2552	1.33769	0	-1.07432	0
Adam11	-0.955491	-0.127399	0.159248	0	-1.07465	0
Mtus1	-7.35728	-5.60555	0.955491	0	-1.07469	0
Zfp800	-6.27439	-5.0004	1.49694	0	-1.07503	0
Igbp1	-6.21069	-0.0318497	0.159248	0	-1.07541	0
Kdm3b	-5.6374	-0.0318497	0.254798	0	-1.07562	0
Gm14005	-2.16578	-1.08289	1.36954	0	-1.07567	0
Ptpn7	-2.13393	-0.254798	0.318497	0	-1.07594	0
Dhdh	-2.67537	-0.286647	0.350347	0	-1.07621	0
Ppif	-5.98774	-0.0318497	0.127399	0	-1.07724	0
Sucla2	-2.57982	-0.477745	0.445896	0	-1.07761	0
Rpl9	-1.71988	-0.382196	0.318497	0	-1.07811	0
Ywhaz	-1.17844	-0.414046	0.318497	0	-1.07824	0
Vcp	-1.46509	-0.445896	0.350347	0	-1.0783	0
Mrps33	-1.27399	-0.414046	0.318497	0	-1.07864	0
Mfsd4	-2.32503	-1.08289	0.891791	0	-1.07879	0
Atg10	-5.6374	-0.254798	2.51613	0	-1.07911	0
Sppl2b	-6.01959	-0.0318497	0.127399	0	-1.07961	0
Agfg2	-6.21069	-5.35075	1.30584	0	-1.0797	0
Mrpl10	-6.87953	-0.891791	0.796242	0	-1.07996	0
Pea15a	-1.17844	-0.382196	0.286647	0	-1.08041	0
Hlcs	-5.86034	-0.0955491	0.318497	0	-1.08048	0
Ubp1	-6.46549	-5.47815	1.21029	0	-1.08053	0
Mcph1	-1.08289	-0.0955491	0.159248	0	-1.0809	0
Pcdh1	-5.86034	-5.03225	2.19763	0	-1.08146	0
Tmem68	-7.19803	-0.923641	1.27399	0	-1.08159	0
Alg9	-7.32543	-0.732543	1.08289	0	-1.08175	0
Kidins220	-1.36954	-0.445896	0.350347	0	-1.08217	0
2810403A07Rik	-2.77092	-0.605144	0.605144	0	-1.08238	0
Fut1	-1.33769	-0.318497	0.318497	0	-1.08244	0
Psme2	-2.93017	-0.796242	0.700693	0	-1.08257	0
Prss35	-5.09595	-0.127399	0.286647	0	-1.08261	0
Gde1	-1.36954	-0.414046	0.318497	0	-1.0836	0
Raly	-5.98774	-0.0318497	0.159248	0	-1.08383	0
Romo1	-1.14659	-0.350347	0.254798	0	-1.08572	0
Adam10	-3.43977	-0.445896	0.382196	0	-1.08684	0
Iqck	-6.14699	-5.09595	1.65618	0	-1.08684	0
Ablim1	-5.73294	-0.0955491	4.23601	0	-1.08693	0
Sec22a	-7.26173	-5.5737	1.17844	0	-1.08758	0
C330021F23Rik	-1.30584	-0.350347	0.350347	0	-1.0881	0
Ccnk	-5.86034	-0.0318497	3.05757	0	-1.08836	0
Zfp385a	-4.58636	-2.10208	1.65618	0	-1.0886	0
Gng10	-3.18497	-0.573294	0.636994	0	-1.08964	0
Gatsl2	-5.76479	-0.0318497	0.191098	0	-1.08996	0
Lamb2	-7.32543	-0.891791	0.955491	0	-1.0901	0
Tagln3	-1.36954	-0.445896	0.350347	0	-1.09022	0
Kcnj5	-2.29318	-0.923641	0.923641	0	-1.09026	0
Rps6ka4	-5.98774	-0.0318497	0.159248	0	-1.09045	0
Sbk1	-5.79664	-4.9367	1.21029	0	-1.09065	0
Mettl14	-6.14699	-4.90485	1.36954	0	-1.09134	0
C230024C17Rik	-3.79011	-1.43324	1.33769	0	-1.09158	0
Ccpg1os	-6.81583	-5.5737	1.33769	0	-1.09203	0
Serf1	-5.86034	-0.0318497	0.159248	0	-1.09309	0
Zfp839	-2.29318	-0.955491	0.923641	0	-1.09344	0
Prpf38a	-6.46549	-5.4463	0.98734	0	-1.09368	0
Neat1	-4.58636	-0.350347	0.414046	0	-1.0937	0
Psmb5	-1.21029	-0.414046	0.318497	0	-1.0937	0
Tbcel	-5.82849	-4.7456	1.36954	0	-1.09375	0
Stard5	-6.05144	-5.2552	2.07023	0	-1.09439	0
Gm11627	-3.31237	-0.573294	0.541445	0	-1.09492	0
Tcaf1	-6.40179	-5.54185	1.08289	0	-1.09521	0
Numa1	-6.97508	-0.98734	1.14659	0	-1.09522	0
AW146154	-5.82849	-4.90485	3.12127	0	-1.09624	0
1110008P14Rik	-3.85381	-1.30584	0.955491	0	-1.0963	0
Srgap2	-7.10248	-0.859942	0.98734	0	-1.09703	0
Gpn1	-6.78398	-5.41445	1.11474	0	-1.09766	0
Apool	-6.27439	-5.35075	1.01919	0	-1.09775	0
Snx30	-3.79011	-0.700693	3.05757	0	-1.09799	0
Abhd14b	-2.86647	-1.21029	0.668844	0	-1.0981	0
Fzd9	-7.16618	-0.732543	1.01919	0	-1.09816	0
Gm14204	-2.51613	-1.05104	1.17844	0	-1.09877	0
Pard3b	-3.88566	-0.0955491	0.127399	0	-1.09925	0
Nmrk1	-0.891791	-0.318497	0.222948	0	-1.09949	0
Aph1b	-6.94323	-5.4463	0.923641	0	-1.09964	0
Sh3gl2	-1.75173	-0.891791	3.21682	0	-1.09987	0
Gorasp1	-5.98774	-5.28705	0.98734	0	-1.10042	0
Wdr76	-5.15965	-3.72641	2.51613	0	-1.10057	0
Sfxn1	-2.07023	-0.605144	0.509595	0	-1.10083	0
Adgrl3	-5.86034	-4.8093	1.36954	0	-1.10091	0
Rbm12b2	-5.89219	-4.77745	1.52879	0	-1.10208	0
Slc22a5	-6.21069	-5.41445	1.14659	0	-1.10234	0
Clpb	-3.08942	-1.17844	0.859942	0	-1.10247	0
Taok3	-5.92404	-0.0636994	3.79011	0	-1.10247	0
6030458C11Rik	-5.47815	-3.18497	1.91098	0	-1.10294	0
Fopnl	-2.89832	-0.98734	0.668844	0	-1.10327	0
Ccdc124	-3.18497	-0.732543	0.668844	0	-1.10347	0
Gm15401	-0.796242	-0.254798	0.222948	0	-1.1036	0
Gm15972	-4.873	-0.0955491	0.382196	0	-1.10393	0
Ldlrad2	-1.81543	-0.98734	0.796242	0	-1.10497	0
Gm21284	-2.83462	-0.222948	0.254798	0	-1.10502	0
D430020J02Rik	-3.82196	-0.286647	1.36954	0	-1.10523	0
Rpe65	-2.35688	-0.891791	0.573294	0	-1.10547	0
Mon1b	-5.60555	0	0.477745	0	-1.10567	0
Pef1	-2.99387	-0.796242	0.668844	0	-1.10636	0
9530020I12Rik	-2.22948	-0.254798	0.254798	0	-1.10786	0
Nt5dc3	-5.79664	-3.02572	2.38873	0	-1.10803	0
Slc30a9	-6.52919	-1.05104	1.01919	0	-1.1089	0
Prokr2	-1.14659	-0.254798	0.222948	0	-1.11004	0
Arhgap5	-1.78358	-0.445896	0.350347	0	-1.11027	0
Fam208a	-6.24254	-1.17844	1.30584	0	-1.11062	0
Cyba	-1.91098	-0.477745	0.382196	0	-1.1107	0
Naa15	-5.86034	-5.3189	1.81543	0	-1.11072	0
Gba	-2.64352	-0.509595	0.445896	0	-1.11074	0
Sec14l2	-5.3826	-2.77092	1.84728	0	-1.11149	0
C330013J21Rik	-6.21069	-2.45243	2.16578	0	-1.11159	0
Chsy1	-6.01959	-5.0641	1.33769	0	-1.11162	0
Rpl15	-1.17844	-0.350347	0.254798	0	-1.11172	0
Ndufaf4	-6.17884	-1.11474	0.923641	0	-1.1121	0
Ndufb6	-1.01919	-0.350347	0.222948	0	-1.11251	0
Scube1	-3.37607	-1.59248	2.86647	0	-1.1134	0
Ppp1r12b	-3.88566	-1.08289	0.859942	0	-1.114	0
Pltp	-3.72641	-1.11474	0.796242	0	-1.11416	0
Dtl	-1.24214	-0.318497	0.318497	0	-1.1142	0
Nfic	-3.75826	-0.955491	0.796242	0	-1.11539	0
Rpl31	-1.36954	-0.382196	0.286647	0	-1.11571	0
Mlycd	-7.22988	-5.51	0.923641	0	-1.11679	0
Pcm1	-6.14699	-0.891791	0.923641	0	-1.11714	0
Ociad1	-1.14659	-0.382196	0.254798	0	-1.11737	0
Zfp521	-7.03878	-6.21069	1.05104	0	-1.11811	0
Hdac9	-4.873	-0.191098	0.191098	0	-1.11842	0
Lrp10	-2.83462	-0.541445	0.509595	0	-1.11844	0
Sco1	-5.60555	-2.42058	2.86647	0	-1.1186	0
Gnaq	-6.08329	-0.923641	0.891791	0	-1.11891	0
Pop5	-6.21069	-1.24214	0.955491	0	-1.11977	0
Ss18l1	-5.0004	-0.350347	2.54798	0	-1.1201	0
Cd274	-1.71988	-0.414046	3.59902	0	-1.12086	0
Suco	-5.76479	-0.0318497	0.382196	0	-1.12093	0
Rpl35a	-3.40792	-0.509595	0.414046	0	-1.12153	0
Elmo2	-2.22948	-0.509595	0.414046	0	-1.12163	0
Mzt2	-7.03878	-1.01919	0.891791	0	-1.12255	0
Nsl1	-2.22948	-1.01919	0.828092	0	-1.12268	0
Slc25a5	-0.891791	-0.318497	0.191098	0	-1.12272	0
Ythdc1	-5.2552	-0.636994	0.923641	0	-1.12313	0
Sbf1	-6.08329	-0.0636994	2.99387	0	-1.12344	0
Dancr	-6.62474	-5.09595	1.14659	0	-1.12412	0
S100a16	-0.828092	-0.286647	0.191098	0	-1.12494	0
Klhl26	-4.873	-0.0955491	4.23601	0	-1.12496	0
Acp1	-3.40792	-0.796242	0.764393	0	-1.12509	0
Csl	-0.477745	-0.127399	0.127399	0	-1.12539	0
Rpa2	-6.05144	-5.1278	1.14659	0	-1.1254	0
Zfp12	-5.22335	-4.23601	1.11474	0	-1.12541	0
Sdf2l1	-6.59289	-1.01919	1.05104	0	-1.12761	0
BC046251	-3.28052	-1.08289	1.43324	0	-1.12789	0
Zfp866	-3.85381	-2.03838	3.08942	0	-1.12798	0
1010001N08Rik	-1.14659	-0.286647	0.254798	0	-1.12891	0
Chst3	-4.45896	-1.43324	1.78358	0	-1.12926	0
Atp5j2	-0.891791	-0.318497	0.222948	0	-1.1303	0
Slc22a17	-1.17844	-0.414046	0.286647	0	-1.13037	0
Olr1	-0.923641	-0.0636994	0.127399	0	-1.13109	0
A230072E10Rik	-1.14659	-0.254798	0.222948	0	-1.13127	0
Rplp2	-1.27399	-0.445896	0.318497	0	-1.13201	0
S1pr5	-2.19763	-0.159248	0.159248	0	-1.13206	0
B2m	-1.36954	-0.445896	0.286647	0	-1.13227	0
S1pr2	-6.11514	-0.0318497	0.127399	0	-1.13262	0
Mrpl3	-7.10248	-1.08289	0.955491	0	-1.13312	0
Arhgdia	-2.22948	-0.796242	0.636994	0	-1.13363	0
Tmem223	-1.21029	-0.382196	0.254798	0	-1.13485	0
Ccl28	-1.08289	-0.222948	0.191098	0	-1.13547	0
Kbtbd11	-6.59289	-5.73294	1.01919	0	-1.13644	0
Rnf167	-1.62433	-0.541445	0.414046	0	-1.13653	0
Dkc1	-5.1915	-4.26786	0.923641	0	-1.13809	0
Bhlhb9	-7.07063	-5.66924	0.955491	0	-1.13811	0
Ppap2a	-3.08942	-1.30584	0.923641	0	-1.1397	0
Zkscan3	-6.43364	-5.60555	1.05104	0	-1.1398	0
Rnaset2b	-0.891791	-0.318497	0.191098	0	-1.1399	0
Pacs2	-5.82849	-4.29971	1.94283	0	-1.13993	0
Ccar1	-5.89219	-4.17231	1.78358	0	-1.14007	0
A430105I19Rik	-5.5737	-0.318497	0.796242	0	-1.14024	0
Arnt	-5.70109	-4.20416	1.75173	0	-1.14063	0
Nelfa	-7.35728	-1.14659	0.98734	0	-1.14068	0
Hnrnph3	-3.37607	-1.33769	0.796242	0	-1.14214	0
Cr1l	-3.31237	-0.891791	0.636994	0	-1.14337	0
Ints6	-5.5737	-0.445896	4.04491	0	-1.14408	0
Emx2	-6.33809	-2.61167	1.71988	0	-1.14531	0
Lsamp	-0.98734	-0.318497	0.222948	0	-1.1456	0
Jmjd8	-3.72641	-0.509595	0.414046	0	-1.14619	0
Clca3a2	-1.81543	-0.318497	0.254798	0	-1.1462	0
Rnf168	-5.2552	-4.45896	0.732543	0	-1.14623	0
4921518K17Rik	-1.81543	-0.318497	0.254798	0	-1.14669	0
Fbxw5	-3.15312	-1.05104	0.764393	0	-1.14696	0
Plekhd1	-4.9367	-0.127399	0.191098	0	-1.14734	0
Irak4	-4.36341	-0.222948	0.286647	0	-1.14743	0
Asrgl1	-1.11474	-0.382196	0.254798	0	-1.14746	0
1700030C10Rik	-4.71375	-0.127399	0.414046	0	-1.1475	0
Cd3eap	-5.5737	-2.48428	2.00653	0	-1.14767	0
Tsc2	-4.23601	-2.67537	0.668844	0	-1.14768	0
Bzrap1	-5.86034	-0.0636994	3.18497	0	-1.14844	0
1110008F13Rik	-1.43324	-0.477745	0.318497	0	-1.1486	0
Zfp202	-4.96855	-1.11474	0.828092	0	-1.14927	0
Gm7616	-5.66924	-0.668844	0.828092	0	-1.14959	0
Rnd1	-4.77745	-0.318497	0.668844	0	-1.1499	0
Zfp385c	-2.48428	-0.955491	0.573294	0	-1.15	0
Smarcd1	-6.40179	-5.5737	1.21029	0	-1.15034	0
Gata5	-1.65618	-0.286647	0.222948	0	-1.15121	0
Hectd2	-4.96855	-0.191098	2.03838	0	-1.15161	0
Dhdds	-7.35728	-5.60555	1.05104	0	-1.15195	0
Msh2	-5.70109	-0.0318497	0.923641	0	-1.1523	0
Papss2	-1.71988	-0.573294	0.382196	0	-1.15236	0
Cast	-4.04491	-0.382196	1.52879	0	-1.15281	0
Mtfr1	-6.08329	-5.22335	0.859942	0	-1.15362	0
Sla2	-1.56063	-0.668844	0.732543	0	-1.15409	0
Osbpl11	-5.54185	-4.52266	1.36954	0	-1.15465	0
Mcee	-1.49694	-0.445896	0.318497	0	-1.15494	0
Selk	-0.891791	-0.318497	0.191098	0	-1.15527	0
Gatad2a	-5.79664	-0.127399	1.71988	0	-1.15536	0
Gtf2f1	-6.56104	-5.51	0.923641	0	-1.15578	0
Bag6	-6.01959	-1.68803	1.17844	0	-1.15735	0
Rab11a	-2.35688	-0.477745	0.382196	0	-1.15743	0
Nop9	-5.6374	-3.66271	1.65618	0	-1.15783	0
1110001J03Rik	-1.33769	-0.414046	0.254798	0	-1.15844	0
Cer1	-1.59248	-0.286647	0.254798	0	-1.15907	0
Upf1	-6.52919	-6.05144	2.00653	0	-1.15919	0
Zfp317	-6.08329	-0.605144	1.05104	0	-1.15999	0
Aldh3a2	-6.52919	-5.54185	0.923641	0	-1.16022	0
Lins	-4.36341	-0.0318497	0.191098	0	-1.16043	0
Pygb	-1.14659	-0.382196	0.254798	0	-1.16068	0
Rabepk	-5.95589	-0.445896	3.43977	0	-1.16134	0
Cfl1	-0.764393	-0.286647	0.159248	0	-1.16161	0
Sort1	-2.96202	-1.01919	0.573294	0	-1.16256	0
Ptpra	-2.73907	-0.605144	0.445896	0	-1.16366	0
Lsm4	-7.32543	-1.27399	0.923641	0	-1.16369	0
Tgs1	-6.33809	-0.222948	4.17231	0	-1.16374	0
Atpif1	-1.43324	-0.414046	0.254798	0	-1.1639	0
Parp2	-6.43364	-5.09595	0.98734	0	-1.1644	0
Cyp4v3	-3.15312	-1.11474	0.732543	0	-1.16478	0
Golga7b	-0.605144	-0.159248	0.127399	0	-1.16479	0
Gramd1a	-7.73947	-5.60555	0.828092	0	-1.16595	0
Col16a1	-5.92404	-5.0004	1.30584	0	-1.16814	0
Gsn	-7.64393	-0.859942	0.732543	0	-1.16986	0
Dus3l	-5.82849	-4.61821	2.67537	0	-1.16994	0
Ddost	-1.21029	-0.445896	0.286647	0	-1.17033	0
Gnpda2	-3.15312	-1.05104	0.573294	0	-1.17055	0
B020014A21Rik	-3.75826	-1.91098	1.24214	0	-1.17058	0
4632404H12Rik	-5.95589	-1.62433	1.62433	0	-1.17068	0
Cnpy4	-5.95589	-0.0955491	3.88566	0	-1.17068	0
Gm19619	-2.35688	-0.509595	0.764393	0	-1.17093	0
Sypl	-1.91098	-0.509595	0.350347	0	-1.17123	0
4932438H23Rik	-6.11514	-0.0318497	0.127399	0	-1.17147	0
Rb1cc1	-6.27439	-5.35075	1.14659	0	-1.17172	0
Lamp1	-0.859942	-0.318497	0.191098	0	-1.17174	0
Chat	-0.573294	-0.159248	0.127399	0	-1.17244	0
Gm6093	-4.04491	-0.318497	0.382196	0	-1.17325	0
Dexi	-5.73294	-0.0955491	2.61167	0	-1.17334	0
Gorasp2	-2.51613	-0.636994	0.509595	0	-1.17399	0
Gfer	-6.30624	-5.1915	1.08289	0	-1.17526	0
Rdh1	-2.48428	-1.21029	0.796242	0	-1.17712	0
Srebf2	-2.22948	-0.509595	0.350347	0	-1.17716	0
Unc45b	-5.92404	-0.0318497	0.191098	0	-1.17741	0
Prickle3	-4.873	-0.286647	1.24214	0	-1.17803	0
Tada1	-6.91138	-5.66924	0.828092	0	-1.17853	0
Lrrc75b	-6.36994	-5.66924	1.62433	0	-1.1786	0
Ggh	-1.43324	-0.414046	0.254798	0	-1.17888	0
Tmed1	-2.67537	-0.732543	0.541445	0	-1.17889	0
Asun	-6.52919	-5.22335	1.08289	0	-1.17899	0
Slc11a1	-1.68803	-0.254798	0.191098	0	-1.17909	0
Zfp947	-2.16578	-0.222948	0.191098	0	-1.17939	0
Txnrd2	-6.08329	-0.0636994	0.286647	0	-1.17946	0
Zrsr1	-5.86034	-4.7456	1.21029	0	-1.17994	0
5730408K05Rik	-3.34422	-1.40139	1.46509	0	-1.17995	0
Tmem132a	-6.72028	-5.66924	1.05104	0	-1.18002	0
H2-T24	-5.0641	-0.127399	0.254798	0	-1.18055	0
Hdgf	-4.07676	-1.40139	0.859942	0	-1.18146	0
Tmem256	-1.27399	-0.445896	0.286647	0	-1.1819	0
Dnajb6	-2.54798	-0.636994	0.445896	0	-1.18205	0
Snx19	-6.33809	-5.51	0.923641	0	-1.18272	0
Tapbpl	-4.55451	-0.318497	0.254798	0	-1.18354	0
Foxn3	-6.49734	-5.82849	1.11474	0	-1.18397	0
Neurl3	-3.43977	-1.46509	1.78358	0	-1.18403	0
Dhrs4	-3.53532	-1.30584	0.923641	0	-1.18404	0
Med6	-6.49734	-5.22335	1.11474	0	-1.18468	0
Clock	-5.76479	-4.77745	1.30584	0	-1.18499	0
Cers4	-6.27439	-5.2552	1.05104	0	-1.18557	0
Cul2	-6.97508	-1.14659	0.923641	0	-1.18572	0
Ccdc144b	-3.12127	-0.318497	0.732543	0	-1.18593	0
Mast4	-5.60555	-4.17231	2.83462	0	-1.18672	0
Mmaa	-6.81583	-5.28705	1.05104	0	-1.18681	0
9530052E02Rik	-0.828092	-0.191098	0.127399	0	-1.18699	0
Usp34	-5.95589	-5.03225	0.98734	0	-1.18778	0
Slc2a8	-7.93057	-1.27399	0.700693	0	-1.18788	0
Pik3r2	-6.01959	-0.127399	4.65005	0	-1.18886	0
Trip12	-6.56104	-5.70109	0.923641	0	-1.18929	0
Gm3336	-0.636994	-0.159248	0.127399	0	-1.1897	0
Alox8	-5.79664	-1.56063	1.05104	0	-1.19063	0
Slc15a2	-1.01919	-0.382196	0.222948	0	-1.19067	0
Trim39	-5.86034	-0.0318497	0.98734	0	-1.19077	0
Adipor2	-6.36994	-5.47815	0.923641	0	-1.19098	0
Ptdss1	-2.73907	-1.01919	0.573294	0	-1.19103	0
4921524J17Rik	-6.05144	-0.127399	3.63086	0	-1.19104	0
Mapk10	-6.36994	-5.70109	1.21029	0	-1.19104	0
B230354K17Rik	-6.08329	-4.55451	2.42058	0	-1.19151	0
Rdm1	-7.22988	-1.27399	0.98734	0	-1.19173	0
Chml	-2.67537	-0.0955491	0.127399	0	-1.19236	0
Srsf10	-2.57982	-0.668844	0.414046	0	-1.19243	0
Tmem151b	-0.636994	-0.159248	0.127399	0	-1.19252	0
Tmem176b	-1.24214	-0.445896	0.254798	0	-1.19253	0
8030423F21Rik	-1.81543	-0.414046	0.414046	0	-1.19273	0
Pcyt2	-2.80277	-0.636994	0.477745	0	-1.19301	0
Sphk2	-5.6374	-4.6819	1.91098	0	-1.19407	0
Crtap	-6.08329	-0.0318497	0.127399	0	-1.1942	0
Cbfb	-5.89219	-5.0641	1.11474	0	-1.19528	0
Gas7	-0.828092	-0.318497	0.159248	0	-1.19541	0
Sap30bp	-6.94323	-5.86034	0.891791	0	-1.19573	0
H2-T3	-1.78358	-0.286647	0.222948	0	-1.19602	0
Acaca	-6.17884	-4.90485	1.27399	0	-1.19628	0
Jam3	-7.42098	-1.01919	0.98734	0	-1.19633	0
Wdr37	-5.60555	-0.159248	0.318497	0	-1.19633	0
Adcy3	-6.08329	-5.1915	3.37607	0	-1.19708	0
Psmc1	-2.07023	-0.636994	0.445896	0	-1.19759	0
Tmem219	-5.60555	-4.42711	1.36954	0	-1.1978	0
Tmem260	-6.27439	-5.3189	0.955491	0	-1.19783	0
Lamtor4	-1.75173	-0.509595	0.318497	0	-1.19805	0
Shoc2	-6.68844	-5.70109	1.05104	0	-1.19834	0
Smpd5	-5.1278	-0.191098	0.254798	0	-1.19846	0
Sumo3	-2.51613	-0.605144	0.445896	0	-1.1989	0
Terf2ip	-6.36994	-5.98774	1.08289	0	-1.19933	0
Zfp446	-5.82849	-3.40792	2.00653	0	-1.19937	0
Chuk	-7.29358	-6.05144	0.923641	0	-1.20007	0
Fmo5	-5.03225	-1.21029	2.70722	0	-1.20008	0
Cox19	-6.91138	-5.4463	1.05104	0	-1.20074	0
Kantr	-7.07063	-0.98734	0.859942	0	-1.20153	0
Polb	-5.15965	-1.36954	0.828092	0	-1.2016	0
Fam96b	-7.03878	-1.08289	0.828092	0	-1.2019	0
Hes6	-3.31237	-1.71988	0.923641	0	-1.20237	0
Sec24b	-5.89219	-0.222948	2.86647	0	-1.20238	0
Tigd3	-2.10208	-0.859942	1.08289	0	-1.20247	0
Cnot3	-5.70109	-4.39526	1.21029	0	-1.20345	0
Zic1	-1.43324	-0.318497	0.222948	0	-1.2035	0
Scg3	-0.796242	-0.286647	0.159248	0	-1.2039	0
Tmem80	-5.6374	-1.46509	0.923641	0	-1.20394	0
Fbxw11	-2.64352	-0.732543	0.541445	0	-1.20517	0
2210408F21Rik	-5.70109	-0.127399	3.98121	0	-1.20528	0
Skint7	-1.21029	-0.318497	0.222948	0	-1.20563	0
Hif1a	-7.45283	-1.11474	0.796242	0	-1.20712	0
Gm6307	-1.62433	-0.318497	0.286647	0	-1.20829	0
Grk6	-5.6374	-4.8093	1.24214	0	-1.20867	0
D630045M09Rik	-4.61821	-0.0318497	0.222948	0	-1.20907	0
Capza2	-1.52879	-0.477745	0.286647	0	-1.20913	0
Il22ra1	-2.45243	-0.382196	0.414046	0	-1.20914	0
Rhog	-5.92404	-0.0955491	4.07676	0	-1.20919	0
Rpp21	-3.63086	-1.21029	0.796242	0	-1.2096	0
Serpinb6a	-7.13433	-0.98734	0.668844	0	-1.21007	0
Prkcdbp	-1.43324	-0.414046	0.254798	0	-1.21008	0
Kcna2	-6.40179	-5.89219	1.87913	0	-1.21036	0
Phgdh	-1.01919	-0.382196	0.222948	0	-1.21052	0
9330020H09Rik	-6.17884	-5.66924	1.81543	0	-1.21065	0
Cyp4f41-ps	-3.72641	-1.56063	1.05104	0	-1.21099	0
Hsp90ab1	-1.33769	-0.445896	0.254798	0	-1.21108	0
Gstp2	-1.78358	-0.477745	2.45243	0	-1.21126	0
Sft2d3	-6.75213	-5.2552	0.955491	0	-1.21223	0
Med16	-5.1278	-4.20416	0.445896	0	-1.21234	0
Med31	-3.88566	-0.700693	0.573294	0	-1.21239	0
Orai3	-6.78398	-5.41445	0.923641	0	-1.21251	0
Sdsl	-7.22988	-0.891791	0.828092	0	-1.21298	0
Endov	-5.15965	-4.01306	0.98734	0	-1.21422	0
S100b	-1.05104	-0.414046	0.222948	0	-1.21476	0
Tspan13	-6.30624	-1.14659	0.764393	0	-1.21544	0
Tlk2	-6.05144	-5.15965	1.05104	0	-1.21678	0
Armc9	-5.2552	-0.191098	1.75173	0	-1.21762	0
Gpd1l	-5.98774	-5.3189	1.36954	0	-1.21888	0
Asap2	-6.14699	-4.01306	1.75173	0	-1.22018	0
Zfp68	-6.21069	-0.0636994	0.414046	0	-1.22037	0
Fam58b	-3.72641	-1.40139	0.796242	0	-1.2204	0
Syt2	-0.605144	-0.159248	0.127399	0	-1.22116	0
Mms19	-6.27439	-5.54185	0.859942	0	-1.22148	0
Zfp397	-6.21069	-0.0636994	0.382196	0	-1.22159	0
Taf1	-5.82849	-5.15965	1.94283	0	-1.22212	0
Acss2	-2.67537	-0.573294	0.445896	0	-1.22221	0
Ppm1m	-6.36994	-5.1915	0.955491	0	-1.22255	0
Inpp5k	-7.16618	-0.891791	0.732543	0	-1.22274	0
Psmb7	-2.03838	-0.445896	0.286647	0	-1.22318	0
Hyal1	-6.43364	-5.54185	1.05104	0	-1.22339	0
Sfrp1	-2.80277	-1.62433	0.828092	0	-1.22342	0
Cd81	-0.605144	-0.222948	0.0955491	0	-1.22383	0
Btd	-2.03838	-0.541445	0.318497	0	-1.2246	0
Bloc1s1	-1.30584	-0.414046	0.222948	0	-1.22504	0
Psip1	-6.59289	-0.923641	0.732543	0	-1.22508	0
Abl2	-4.9367	-0.254798	0.382196	0	-1.22536	0
Zfp169	-0.732543	-0.159248	0.127399	0	-1.22612	0
Omd	-0.891791	-0.318497	0.159248	0	-1.22635	0
Usp29	-1.21029	-0.254798	0.159248	0	-1.22651	0
Gt(ROSA)26Sor	-6.40179	-0.605144	0.605144	0	-1.22657	0
2020-09-15	-0.859942	-0.318497	0.159248	0	-1.227	0
Poglut1	-6.78398	-1.01919	0.796242	0	-1.22702	0
Mcm8	-4.90485	-0.254798	1.91098	0	-1.22723	0
Fau	-1.14659	-0.414046	0.222948	0	-1.22758	0
Amy1	-6.49734	-1.14659	0.923641	0	-1.22855	0
R3hdm1	-6.46549	-5.35075	0.923641	0	-1.22886	0
Sumf2	-1.46509	-0.414046	0.222948	0	-1.22933	0
Itgb3bp	-6.08329	-0.0955491	0.350347	0	-1.22936	0
Rasa3	-3.12127	-1.36954	0.732543	0	-1.23018	0
2700029M09Rik	-3.56717	-1.14659	0.668844	0	-1.23025	0
Cox17	-1.30584	-0.414046	0.222948	0	-1.2307	0
Rps17	-1.81543	-0.445896	0.254798	0	-1.23098	0
Txndc17	-7.22988	-6.52919	0.98734	0	-1.23105	0
Rbm28	-6.33809	-5.6374	1.33769	0	-1.23181	0
Rps13	-1.36954	-0.477745	0.254798	0	-1.23184	0
Tacc1	-0.891791	-0.350347	0.159248	0	-1.23263	0
Myo5c	-1.46509	-0.350347	0.254798	0	-1.23268	0
4833422C13Rik	-4.17231	-0.127399	0.445896	0	-1.23284	0
Tars	-7.16618	-0.98734	0.859942	0	-1.23418	0
Samd11	-1.52879	-0.382196	0.254798	0	-1.23444	0
Man1b1	-6.08329	-5.0004	0.98734	0	-1.23476	0
Plekhh2	-1.84728	-0.254798	0.159248	0	-1.23537	0
Fdxr	-6.30624	-5.28705	1.08289	0	-1.23627	0
Mrpl49	-7.10248	-1.14659	0.796242	0	-1.23711	0
Rpl7l1	-1.65618	-0.477745	0.286647	0	-1.23717	0
Fcf1	-3.59902	-0.541445	0.445896	0	-1.23888	0
5730455P16Rik	-4.96855	-0.350347	0.382196	0	-1.23896	0
Agap2	-5.09595	-4.52266	0.191098	0	-1.23962	0
Pik3ip1	-1.40139	-0.509595	0.286647	0	-1.24034	0
Rpl21	-0.955491	-0.350347	0.191098	0	-1.24294	-0.000492924
Tubgcp5	-6.08329	-0.159248	1.08289	0	-1.24349	-0.000492924
B9d1	-7.13433	-0.0636994	3.37607	0	-1.24352	-0.000492924
Zc4h2	-6.68844	-5.70109	0.828092	0	-1.24357	-0.000492924
Vps45	-7.00693	-6.01959	0.955491	0	-1.24389	-0.000492924
Nedd4l	-5.66924	-4.873	1.14659	0	-1.24432	-0.000492924
Gpr155	-6.14699	-5.2552	0.923641	0	-1.24465	-0.000492924
Aox1	-6.52919	-5.54185	0.891791	0	-1.24589	-0.00105209
AI597479	-5.76479	-4.8093	1.24214	0	-1.24618	-0.00105209
Ube2m	-5.76479	-0.159248	0.636994	0	-1.24721	-0.00177132
1500011K16Rik	-3.85381	-0.605144	0.509595	0	-1.24862	-0.00424213
Slc25a27	-4.45896	-0.222948	3.98121	0	-1.24989	-0.00527727
Upb1	-0.764393	-0.191098	0.191098	0	-1.2514	-0.00624446
Ss18	-5.86034	-0.191098	4.07676	0	-1.25291	-0.00804219
Pcdhgb4	-7.00693	-5.70109	0.923641	0	-1.25394	-0.00945643
Gm805	-1.94283	-0.191098	0.159248	0	-1.25532	-0.0112936
Sugp2	-5.5737	-0.127399	3.02572	0	-1.25833	-0.0152088
Lrp8	-6.36994	-5.1915	0.98734	0	-1.25846	-0.0152088
Olfr658	-1.81543	-0.382196	0.350347	0	-1.25852	-0.0152088
Aggf1	-6.14699	-5.35075	0.859942	0	-1.25889	-0.0152088
Morn4	-6.75213	-5.76479	0.828092	0	-1.25894	-0.0152088
Plekho2	-6.49734	-0.955491	0.796242	0	-1.25937	-0.0152088
Gli3	-6.75213	-0.98734	0.573294	0	-1.26038	-0.0152088
Snora28	-3.66271	-0.318497	0.414046	0	-1.26104	-0.0152088
Cox6b1	-0.923641	-0.350347	0.159248	0	-1.26156	-0.0155897
Aar2	-6.21069	-5.41445	0.796242	0	-1.26182	-0.0155897
Ocrl	-6.21069	-5.09595	1.05104	0	-1.26332	-0.0165551
Ercc6l2	-5.41445	-0.0318497	0.0955491	0	-1.26336	-0.0165551
Apold1	-0.636994	-0.159248	0.127399	0	-1.26427	-0.0168435
Tyr	-5.0641	-0.254798	0.191098	0	-1.26442	-0.0168435
Ttc38	-6.24254	-5.6374	2.26133	0	-1.26462	-0.0168435
Psg23	-2.70722	-1.65618	1.84728	0	-1.26477	-0.0168435
Acmsd	-3.18497	-1.52879	1.87913	0	-1.26572	-0.0168435
Eif3m	-3.28052	-1.49694	0.732543	0	-1.26573	-0.0168435
Foxl1	-2.89832	-0.286647	0.254798	0	-1.26588	-0.0168435
Dnajc7	-2.99387	-0.98734	0.668844	0	-1.26617	-0.0168435
Fbxl17	-5.86034	-3.66271	2.13393	0	-1.26637	-0.0168435
Itih3	-3.12127	-0.636994	0.477745	0	-1.26835	-0.0181775
Zfp287	-5.4463	-0.222948	0.254798	0	-1.26873	-0.0184147
Trp53i13	-3.28052	-1.52879	0.636994	0	-1.26894	-0.0184147
Sh2d4a	-4.17231	-0.127399	0.445896	0	-1.26946	-0.018525
Glod4	-4.61821	-0.382196	0.191098	0	-1.26961	-0.018525
Pacrg	-3.28052	-1.05104	0.541445	0	-1.27087	-0.0195752
Nif3l1	-6.36994	-5.15965	0.828092	0	-1.27312	-0.022518
Slc35a2	-1.46509	-0.477745	0.222948	0	-1.27463	-0.0242037
Rictor	-5.98774	-5.2552	1.68803	0	-1.27489	-0.0242037
Pold3	-6.91138	-5.6374	0.700693	0	-1.27648	-0.0265792
Lyrm5	-4.42711	-0.668844	0.573294	0	-1.27677	-0.0265792
Pacsin2	-5.66924	-0.0318497	0.127399	0	-1.27764	-0.0266404
Larp7	-5.79664	-0.0955491	0.445896	0	-1.27786	-0.0266404
Aco2	-1.11474	-0.414046	0.191098	0	-1.27824	-0.0266404
Slfn2	-1.97468	-0.382196	0.382196	0	-1.279	-0.0266404
Fdps	-2.57982	-0.605144	0.350347	0	-1.27915	-0.0266404
Zfp97	-6.40179	-5.76479	1.56063	0	-1.27929	-0.0266404
Ppib	-1.08289	-0.382196	0.191098	0	-1.28049	-0.0269734
Hmgcs1	-2.07023	-0.573294	0.318497	0	-1.28059	-0.0269734
AI854517	-7.22988	-6.43364	0.859942	0	-1.28162	-0.0282566
Wdr59	-5.70109	-0.0955491	0.254798	0	-1.28264	-0.0298605
Inpp1	-5.98774	-0.0318497	0.127399	0	-1.2828	-0.0298605
Stat1	-5.98774	-5.0641	2.77092	0	-1.28326	-0.0300379
Micu2	-6.40179	-5.22335	0.923641	0	-1.28405	-0.0311662
Pcid2	-6.21069	-5.3189	1.05104	0	-1.28426	-0.0311662
Ankrd11	-6.52919	-5.51	0.891791	0	-1.28469	-0.0311662
Prdx2	-1.11474	-0.414046	0.191098	0	-1.285	-0.0311662
1110038F14Rik	-5.79664	-0.254798	2.19763	0	-1.28593	-0.0311662
Glb1	-7.35728	-5.54185	0.955491	0	-1.28669	-0.0321783
Slc25a18	-6.40179	-5.51	0.700693	0	-1.28702	-0.0323141
Sgpl1	-2.77092	-1.33769	0.700693	0	-1.28819	-0.0336673
Dennd5a	-6.81583	-5.76479	0.859942	0	-1.28908	-0.0340587
Ptgfr	-0.796242	-0.286647	0.191098	0	-1.28979	-0.0347858
Scaf4	-6.33809	-5.41445	0.828092	0	-1.28993	-0.0347858
Hapln1	-1.33769	-0.445896	0.222948	0	-1.29	-0.0347858
Inpp5e	-5.5737	-0.159248	2.99387	0	-1.29002	-0.0347858
Wwc1	-5.92404	-5.0641	0.923641	0	-1.29097	-0.0349787
Rad23b	-6.33809	-4.84115	1.14659	0	-1.29097	-0.0349787
Id2	-0.891791	-0.318497	0.159248	0	-1.29229	-0.0354193
Mtfr1l	-2.51613	-0.732543	0.382196	0	-1.29334	-0.0359846
Dusp28	-6.49734	-5.22335	0.796242	0	-1.2935	-0.0359846
Tpd52	-5.51	-0.127399	0.159248	0	-1.29367	-0.0359846
Ttc19	-4.873	-0.477745	2.48428	0	-1.29388	-0.0359846
Wdr83os	-3.88566	-1.36954	0.764393	0	-1.29397	-0.0359846
Ramp1	-1.27399	-0.477745	0.222948	0	-1.29449	-0.0359846
Spcs1	-1.08289	-0.382196	0.159248	0	-1.29457	-0.0359846
Pisd-ps2	-5.51	-0.445896	0.923641	0	-1.29506	-0.0359846
Pip4k2c	-5.98774	-5.15965	0.796242	0	-1.29549	-0.0359846
Arhgap32	-6.11514	-5.2552	1.11474	0	-1.29581	-0.0359846
Hipk2	-6.43364	-5.54185	0.796242	0	-1.29656	-0.0364787
Tram1	-2.70722	-0.573294	0.318497	0	-1.29765	-0.0375118
Coq2	-7.19803	-1.52879	0.859942	0	-1.29802	-0.0375118
Cwf19l2	-5.95589	-1.21029	0.764393	0	-1.29859	-0.0378925
Narfl	-6.78398	-0.891791	0.636994	0	-1.29932	-0.0388857
Cyp4x1os	-3.15312	-1.40139	0.98734	0	-1.29939	-0.0388857
Gm38416	-1.71988	-0.509595	0.414046	0	-1.29998	-0.0388857
Mbip	-7.00693	-1.40139	0.796242	0	-1.30034	-0.0388857
Snhg7	-5.03225	-0.191098	0.445896	0	-1.3004	-0.0388857
Hnrnpa1	-3.94936	-1.08289	0.605144	0	-1.30134	-0.0390994
Eif2ak1	-6.49734	-5.4463	0.828092	0	-1.3014	-0.0390994
Uqcrb	-0.955491	-0.350347	0.159248	0	-1.30208	-0.0395154
Tmem110	-0.828092	-0.318497	0.127399	0	-1.30218	-0.0395154
Fubp1	-6.59289	-0.796242	0.573294	0	-1.30255	-0.0395154
Id3	-1.30584	-0.509595	0.222948	0	-1.30288	-0.0395154
Pcdh9	-2.99387	-0.923641	0.477745	0	-1.30297	-0.0395154
Lmo1	-3.02572	-1.62433	0.700693	0	-1.30314	-0.0395154
Atp7a	-5.15965	-3.18497	2.38873	0	-1.30357	-0.0395154
Cuta	-1.33769	-0.477745	0.222948	0	-1.30374	-0.0395154
Vps26b	-6.30624	-5.5737	0.98734	0	-1.30515	-0.0408092
Mob3c	-1.97468	-0.891791	0.605144	0	-1.3052	-0.0408092
Nsa2	-6.17884	-5.2552	1.52879	0	-1.30572	-0.0408447
Atp6v1f	-1.27399	-0.414046	0.191098	0	-1.30615	-0.041186
Smn1	-5.95589	-2.70722	1.14659	0	-1.30704	-0.0424992
Abtb1	-5.79664	-4.7456	1.14659	0	-1.31048	-0.0482662
Pdzd11	-2.83462	-0.732543	0.350347	0	-1.31077	-0.0482662
Slc7a6os	-5.95589	-4.9367	0.923641	0	-1.31093	-0.0482662
Slc39a8	-4.58636	-0.286647	0.159248	0	-1.31123	-0.0482662
Pot1a	-6.56104	-5.51	0.923641	0	-1.31145	-0.0482662
Khdrbs3	-4.07676	-0.318497	0.159248	0	-1.31185	-0.0482662
Acot8	-6.68844	-1.21029	0.700693	0	-1.31207	-0.0482662
Tex9	-5.98774	-2.77092	1.65618	0	-1.31216	-0.0482662
Wipf2	-5.5737	-1.33769	0.828092	0	-1.31258	-0.0482662
Nup35	-7.22988	-1.21029	0.668844	0	-1.31296	-0.0482662
Hspa9	-2.32503	-0.700693	0.350347	0	-1.3136	-0.0488965
Gm20110	-1.14659	-0.159248	0.0955491	0	-1.31437	-0.0499755
Sf3a2	-5.60555	-4.42711	0.98734	0	-1.31466	-0.0499892
Mrpl46	-3.37607	-1.08289	0.573294	0	-1.31469	-0.0499892
Rad1	-4.96855	-0.286647	0.318497	0	-1.31595	-0.0509965
4930519G04Rik	-2.35688	-1.24214	0.828092	0	-1.31631	-0.0510252
Hykk	-4.29971	-0.318497	0.191098	0	-1.31652	-0.0510252
Gcm1	-2.03838	-0.318497	0.159248	0	-1.31653	-0.0510252
Peg3	-5.76479	-0.222948	3.59902	0	-1.31656	-0.0510252
Myo1e	-5.89219	-4.90485	1.46509	0	-1.31674	-0.0510252
Zfp142	-6.11514	-2.48428	1.17844	0	-1.31776	-0.0510252
6030419C18Rik	-6.17884	-4.39526	1.49694	0	-1.31831	-0.0510252
Epb4.1l2	-2.35688	-0.891791	0.382196	0	-1.31997	-0.0518847
2010107E04Rik	-0.98734	-0.382196	0.159248	0	-1.3204	-0.0521978
4930402H24Rik	-2.10208	-0.636994	0.318497	0	-1.32084	-0.052551
Tceb2	-0.891791	-0.350347	0.159248	0	-1.32098	-0.052551
Brms1l	-6.40179	-5.03225	0.891791	0	-1.32339	-0.0556474
Dip2b	-6.05144	-5.22335	1.17844	0	-1.32357	-0.0556474
Atp5d	-1.11474	-0.414046	0.159248	0	-1.32401	-0.0556474
Tnfsf13	-6.05144	-5.1278	0.955491	0	-1.32539	-0.0557576
Ash2l	-4.23601	-0.445896	0.222948	0	-1.3273	-0.0586535
Dpy30	-4.20416	-1.81543	0.764393	0	-1.32733	-0.0586535
H2-K1	-1.40139	-0.477745	0.222948	0	-1.32796	-0.0588697
Wdr46	-5.82849	-0.127399	0.191098	0	-1.32806	-0.0588697
Gpr165	-0.859942	-0.286647	0.318497	0	-1.33006	-0.0588697
Cnpy2	-2.64352	-0.509595	0.254798	0	-1.33022	-0.0588697
Erg	-0.636994	-0.159248	0.0955491	0	-1.33136	-0.0588697
Hint3	-5.70109	-4.36341	1.40139	0	-1.33143	-0.0588697
Rps28	-1.46509	-0.477745	0.222948	0	-1.33236	-0.0588697
Exosc2	-0.923641	-0.350347	0.159248	0	-1.33329	-0.0600931
Sat2	-3.31237	-1.30584	0.636994	0	-1.33415	-0.0610223
Kras	-6.08329	-4.90485	1.21029	0	-1.33444	-0.0610223
Bcl6	-3.05757	-0.732543	0.382196	0	-1.33471	-0.0610223
Cd93	-2.19763	-1.05104	0.700693	0	-1.33484	-0.0610223
A830082N09Rik	-2.07023	-1.24214	0.700693	0	-1.33699	-0.062605
Xiap	-5.54185	-0.955491	0.636994	0	-1.33757	-0.06324
Sik3	-4.20416	-1.24214	0.605144	0	-1.33772	-0.06324
Agpat3	-2.93017	-0.796242	0.414046	0	-1.33785	-0.06324
Ces2g	-1.17844	-0.254798	0.0955491	0	-1.33822	-0.06324
Sepn1	-6.05144	-0.0636994	0.0955491	0	-1.33832	-0.06324
Tmbim4	-1.01919	-0.414046	0.159248	0	-1.33993	-0.0640676
Gm5089	-7.00693	-1.14659	0.732543	0	-1.34011	-0.0640676
Rasl12	-3.24867	-0.318497	0.222948	0	-1.34036	-0.0640676
Yipf2	-7.32543	-5.79664	0.732543	0	-1.34058	-0.0640676
Tmem88b	-2.93017	-0.382196	0.382196	0	-1.34101	-0.0640676
Gm2a	-1.14659	-0.414046	0.159248	0	-1.34154	-0.0644985
Elmod2	-6.11514	-0.127399	3.66271	0	-1.34279	-0.0665846
Tmem236	-1.11474	-0.286647	0.127399	0	-1.34322	-0.0668847
Hpgds	-1.56063	-0.382196	0.222948	0	-1.34476	-0.0680903
Bicd2	-7.42098	-5.66924	0.764393	0	-1.34533	-0.0683766
Loxl2	-5.28705	-4.39526	0.573294	0	-1.34572	-0.0683766
Tsen34	-2.26133	-0.605144	0.254798	0	-1.34584	-0.0683766
Mfap2	-7.38913	-1.14659	0.732543	0	-1.34587	-0.0683766
C330024D21Rik	-2.77092	-1.27399	0.923641	0	-1.3459	-0.0683766
Prmt2	-7.58023	-1.46509	0.764393	0	-1.34779	-0.0700091
Setd5	-5.95589	-0.222948	0.286647	0	-1.34809	-0.0700442
Adamts1	-5.92404	-0.127399	2.29318	0	-1.34884	-0.0700442
Wdr33	-7.13433	-6.17884	0.636994	0	-1.34907	-0.0700442
Mxra8	-7.67578	-5.92404	0.796242	0	-1.34929	-0.0700442
Rars	-6.97508	-5.35075	0.828092	0	-1.34986	-0.0700442
Ndufa2	-0.98734	-0.382196	0.159248	0	-1.35138	-0.0716183
Arhgap1	-7.03878	-5.3826	0.668844	0	-1.35155	-0.0716183
Slc35d1	-6.49734	-6.08329	1.14659	0	-1.35234	-0.0724362
Dph3	-3.88566	-1.33769	0.573294	0	-1.35278	-0.0727736
Rbbp6	-6.24254	-5.1278	1.14659	0	-1.35285	-0.0727736
Cipc	-7.67578	-1.52879	0.700693	0	-1.35312	-0.0727736
Ngef	-1.56063	-0.605144	0.254798	0	-1.35315	-0.0727736
Gng3	-4.90485	-0.127399	0.0955491	0	-1.35353	-0.0727736
Brox	-7.38913	-0.955491	0.636994	0	-1.35366	-0.0727736
Tmem143	-5.1915	-0.286647	0.541445	0	-1.35368	-0.0727736
Tgif2	-2.35688	-0.222948	0.159248	0	-1.35375	-0.0727736
Raver1	-6.56104	-5.6374	0.764393	0	-1.35413	-0.0727736
Rfc2	-6.46549	-0.0636994	0.127399	0	-1.35515	-0.0727736
Prpf40b	-5.86034	-4.7456	0.923641	0	-1.35516	-0.0727736
Iqgap1	-3.63086	-1.46509	0.509595	0	-1.35556	-0.0727736
Il21r	-2.38873	-0.318497	0.159248	0	-1.35604	-0.0727736
Wfdc12	-0.668844	-0.159248	0.0955491	0	-1.35611	-0.0727736
Hspa4l	-7.19803	-5.6374	0.732543	0	-1.35738	-0.0727736
H2afx	-6.27439	-5.3189	0.828092	0	-1.35751	-0.0727736
Nol4	-6.36994	-5.5737	1.08289	0	-1.35817	-0.0727736
Pantr1	-0.923641	-0.350347	0.127399	0	-1.35901	-0.0727736
Fam213b	-5.98774	-4.9367	0.828092	0	-1.35995	-0.0728425
Mul1	-7.42098	-1.43324	0.700693	0	-1.36049	-0.0733375
Syngr2	-6.40179	-5.3189	0.891791	0	-1.36108	-0.0733629
Smpd1	-1.36954	-0.477745	0.191098	0	-1.36115	-0.0733629
Dynlt1a	-4.90485	-0.382196	0.414046	0	-1.36288	-0.0753669
Gm5141	-6.46549	-4.9367	0.98734	0	-1.36433	-0.0766288
Lrrc51	-6.08329	-5.1915	0.828092	0	-1.36466	-0.0766288
Tpp1	-1.27399	-0.477745	0.191098	0	-1.36499	-0.0766288
Chmp3	-6.21069	-5.3189	0.859942	0	-1.36611	-0.0766288
Tjp1	-6.94323	-6.21069	0.796242	0	-1.36667	-0.0766288
Pop4	-6.94323	-5.6374	0.668844	0	-1.36686	-0.0766288
Hemgn	-0.764393	-0.222948	0.0955491	0	-1.36787	-0.0772291
Rab11fip1	-1.68803	-0.859942	0.636994	0	-1.36819	-0.0772291
Plin3	-1.46509	-0.605144	0.222948	0	-1.36973	-0.0782777
Sumf1	-6.05144	-5.09595	1.05104	0	-1.37088	-0.0795113
Anks1	-6.27439	-5.82849	1.59248	0	-1.37263	-0.0820071
Eif2ak3	-5.41445	-0.191098	3.28052	0	-1.37291	-0.0820071
Cybrd1	-1.46509	-0.414046	0.222948	0	-1.37292	-0.0820071
Ppme1	-7.73947	-1.40139	0.605144	0	-1.37324	-0.0820071
Ahi1	-6.27439	-5.2552	0.796242	0	-1.37326	-0.0820071
Snrpf	-4.49081	-0.573294	0.350347	0	-1.37378	-0.0820071
Pank1	-6.49734	-5.35075	0.828092	0	-1.37397	-0.0820071
Rnf139	-4.90485	-0.414046	0.222948	0	-1.37403	-0.0820071
Abcd4	-6.14699	-0.636994	0.509595	0	-1.37408	-0.0820071
Fam69b	-5.60555	-1.65618	0.668844	0	-1.37499	-0.0820071
Snrpe	-3.28052	-0.605144	0.286647	0	-1.37504	-0.0820071
4930506C21Rik	-4.77745	-0.318497	0.414046	0	-1.3758	-0.0820071
Eif3k	-1.87913	-0.541445	0.222948	0	-1.3763	-0.0820071
Chchd4	-6.52919	-0.191098	4.07676	0	-1.37656	-0.0820071
1810026B05Rik	-4.26786	-0.605144	0.318497	0	-1.37693	-0.0820071
Son	-0.891791	-0.350347	0.127399	0	-1.37759	-0.0820071
Eif1	-0.859942	-0.350347	0.127399	0	-1.37774	-0.0820071
Wdr92	-4.58636	-3.12127	0.796242	0	-1.37905	-0.0820071
Ebna1bp2	-3.12127	-1.11474	0.477745	0	-1.38009	-0.0820071
Pigk	-7.03878	-5.60555	0.764393	0	-1.38037	-0.0820071
Pramel4	-3.72641	-1.43324	1.08289	0	-1.38145	-0.0820071
Uqcr11	-0.955491	-0.382196	0.127399	0	-1.38209	-0.0820071
T2	-5.2552	-4.55451	0.445896	0	-1.38363	-0.0836485
Rnf34	-3.18497	-1.46509	0.541445	0	-1.38638	-0.0870277
Bysl	-5.92404	-0.286647	0.509595	0	-1.38745	-0.0878807
Rnaseh2a	-6.01959	-0.254798	2.07023	0	-1.38747	-0.0878807
Ralgapa1	-5.89219	-4.39526	1.27399	0	-1.38778	-0.0878807
Blvra	-6.01959	-0.0636994	0.0955491	0	-1.38947	-0.0886041
Iqcc	-6.24254	-5.09595	0.796242	0	-1.3908	-0.0892176
Erlec1	-6.21069	-5.76479	0.764393	0	-1.39227	-0.0907918
Aes	-2.93017	-0.828092	0.318497	0	-1.39234	-0.0907918
Rwdd4a	-6.24254	-5.3189	0.923641	0	-1.39234	-0.0907918
Mttp	-6.27439	-5.3189	1.14659	0	-1.39273	-0.0907918
Rpl38	-1.33769	-0.445896	0.159248	0	-1.39457	-0.0919134
Lrrc4	-6.05144	-4.873	0.955491	0	-1.395	-0.0922026
Lhcgr	-7.10248	-1.08289	0.573294	0	-1.39519	-0.0922026
Dynlt1c	-4.23601	-2.26133	0.636994	0	-1.3952	-0.0922026
Cstf2	-6.27439	-0.0636994	0.0955491	0	-1.39597	-0.0923604
Mllt10	-5.98774	-5.03225	0.891791	0	-1.39598	-0.0923604
Racgap1	-0.700693	-0.222948	0.0955491	0	-1.39612	-0.0923604
Nme3	-3.72641	-0.828092	0.414046	0	-1.39707	-0.0923604
Pcsk6	-6.08329	-4.90485	0.859942	0	-1.3984	-0.0937521
Kremen2	-2.07023	-0.891791	0.509595	0	-1.39933	-0.0951212
Dynll1	-1.33769	-0.509595	0.191098	0	-1.39966	-0.0951829
Ccdc6	-5.98774	-0.286647	3.56717	0	-1.3997	-0.0951829
Ube2s	-6.87953	-1.21029	0.668844	0	-1.40036	-0.0951829
Rnpep	-3.63086	-1.21029	0.477745	0	-1.40077	-0.0951829
2310010J17Rik	-5.3189	-0.0955491	0.159248	0	-1.40187	-0.0967202
Ehbp1l1	-2.16578	-0.445896	0.318497	0	-1.40198	-0.0967202
Rpl14	-1.71988	-0.541445	0.191098	0	-1.40281	-0.0974576
R3hdm4	-2.99387	-1.01919	0.350347	0	-1.40291	-0.0974576
Hist2h2aa1	-0.923641	-0.382196	0.127399	0	-1.40314	-0.0974576
Zc3h15	-7.10248	-6.40179	0.828092	0	-1.40339	-0.0974576
Zfp467	-7.29358	-1.17844	0.509595	0	-1.40388	-0.0974576
Tmem245	-2.93017	-1.52879	2.54798	0	-1.40554	-0.098187
Mpv17l	-0.955491	-0.382196	0.127399	0	-1.40695	-0.100573
Cldnd1	-1.43324	-0.477745	0.191098	0	-1.40769	-0.101524
9630028B13Rik	-2.10208	-0.477745	0.318497	0	-1.40858	-0.102804
6030443J06Rik	-5.0004	-0.318497	0.636994	0	-1.41044	-0.104861
Ccdc136	-6.05144	-4.65005	0.98734	0	-1.41122	-0.105892
Ube2r2	-6.62474	-1.01919	0.509595	0	-1.41215	-0.106672
Adgrg1	-2.22948	-0.668844	0.254798	0	-1.41386	-0.108812
Snhg8	-6.01959	-4.58636	0.955491	0	-1.41389	-0.108812
Rps5	-2.99387	-0.668844	0.286647	0	-1.4152	-0.109262
Zhx2	-6.30624	-5.70109	1.21029	0	-1.41527	-0.109262
Gm14124	-1.01919	-0.254798	0.0955491	0	-1.41575	-0.109262
Clcn4-2	-1.91098	-0.796242	0.286647	0	-1.41673	-0.110618
Cacybp	-3.34422	-0.891791	0.382196	0	-1.41757	-0.111129
Trib2	-7.22988	-1.30584	0.541445	0	-1.41793	-0.111251
Cyp2j5	-3.24867	-0.350347	0.254798	0	-1.41833	-0.111452
Chmp5	-6.56104	-1.14659	0.509595	0	-1.41929	-0.112865
Il1f9	-5.15965	-0.191098	0.318497	0	-1.41958	-0.112865
Tax1bp3	-7.03878	-5.82849	0.636994	0	-1.42036	-0.113862
Dffb	-5.66924	-0.0318497	0.0955491	0	-1.42062	-0.113862
Soga1	-6.11514	-5.66924	2.13393	0	-1.42181	-0.115678
Tmem136	-5.95589	-5.0641	0.828092	0	-1.42332	-0.116976
Rsad1	-5.66924	-4.84115	0.955491	0	-1.42351	-0.116976
Scrn3	-6.08329	-0.0955491	0.159248	0	-1.42362	-0.116976
Klc4	-6.78398	-5.51	0.636994	0	-1.42438	-0.117293
Rbm10	-6.30624	-5.76479	1.17844	0	-1.42701	-0.120321
Trem1	-1.05104	-0.191098	0.0955491	0	-1.42726	-0.120321
Mir8112	-2.77092	-0.573294	0.796242	0	-1.42793	-0.120995
5430405H02Rik	-5.35075	-0.318497	0.350347	0	-1.42874	-0.122073
Dtd2	-6.30624	-4.96855	0.796242	0	-1.42898	-0.122073
Brd8	-0.98734	-0.414046	0.127399	0	-1.42966	-0.122073
Mbtps2	-6.05144	-0.159248	0.159248	0	-1.42988	-0.122073
Chchd10	-0.923641	-0.382196	0.127399	0	-1.43037	-0.122073
Cep170	-6.24254	-5.0641	0.923641	0	-1.43102	-0.122073
Cdc37l1	-6.72028	-0.828092	0.382196	0	-1.43113	-0.122073
Myo18a	-6.40179	-1.56063	0.668844	0	-1.43128	-0.122073
Klhl9	-1.36954	-0.541445	0.191098	0	-1.43273	-0.1228
Carkd	-3.08942	-0.891791	0.286647	0	-1.43276	-0.1228
Gja1	-0.668844	-0.254798	0.0636994	0	-1.43324	-0.1228
A330048O09Rik	-6.52919	-5.41445	0.700693	0	-1.43407	-0.123716
Lmna	-6.59289	-5.41445	0.222948	0	-1.43446	-0.123882
1810055G02Rik	-6.05144	-0.222948	3.28052	0	-1.43573	-0.125301
Psmc2	-2.03838	-0.605144	0.222948	0	-1.43581	-0.125301
Zfp951	-5.51	-2.61167	1.27399	0	-1.436	-0.125301
Slc13a3	-3.08942	-1.17844	0.414046	0	-1.43651	-0.125301
Usp42	-6.17884	-5.09595	1.01919	0	-1.43693	-0.125301
Katnal1	-5.54185	-1.46509	0.573294	0	-1.43694	-0.125301
Idh3b	-1.36954	-0.509595	0.159248	0	-1.43752	-0.125301
Lepr	-5.0641	-4.26786	0.222948	0	-1.43827	-0.125301
4930581F22Rik	-5.2552	-1.84728	0.700693	0	-1.43892	-0.125301
Man2c1	-6.43364	-5.4463	0.636994	0	-1.43911	-0.125301
Recql	-5.79664	-0.222948	0.159248	0	-1.44008	-0.126074
Atp8a1	-6.46549	-1.21029	0.573294	0	-1.44011	-0.126074
Mecp2	-6.14699	-4.873	0.923641	0	-1.44082	-0.126074
Lamp2	-1.30584	-0.509595	0.159248	0	-1.441	-0.126074
E130102H24Rik	-4.58636	-2.03838	0.828092	0	-1.4413	-0.126074
Rnf114	-6.62474	-5.3189	0.732543	0	-1.44209	-0.126074
Fam133b	-6.78398	-5.73294	0.732543	0	-1.44241	-0.126074
Frrs1	-5.79664	-0.796242	0.318497	0	-1.44246	-0.126074
Pon2	-1.30584	-0.445896	0.127399	0	-1.44282	-0.126074
Imp3	-6.05144	-1.84728	0.573294	0	-1.44514	-0.127857
Dhx32	-7.42098	-5.73294	0.509595	0	-1.44574	-0.128266
Mcu	-5.66924	-0.541445	0.286647	0	-1.44596	-0.128266
Angptl4	-6.97508	-5.54185	0.668844	0	-1.44625	-0.128266
Praf2	-3.28052	-1.43324	0.414046	0	-1.44643	-0.128266
Snap23	-7.42098	-6.05144	0.605144	0	-1.44649	-0.128266
Myeov2	-1.40139	-0.477745	0.159248	0	-1.44668	-0.128266
Scamp4	-3.28052	-1.56063	0.509595	0	-1.44757	-0.128266
6430550D23Rik	-4.96855	-1.14659	1.71988	0	-1.44809	-0.128658
Fam103a1	-3.66271	-1.75173	0.573294	0	-1.44937	-0.128796
Pcnx	-7.16618	-6.52919	0.700693	0	-1.44953	-0.128796
Tipin	-6.68844	-5.6374	0.668844	0	-1.45002	-0.128806
Tbc1d7	-6.87953	-5.89219	0.796242	0	-1.45003	-0.128806
Cox6a1	-0.923641	-0.382196	0.127399	0	-1.45019	-0.128806
Nop14	-5.79664	-0.0955491	0.0955491	0	-1.45149	-0.129279
Zfp691	-0.891791	-0.382196	0.0955491	0	-1.45283	-0.131068
Rab13	-5.92404	-0.222948	2.67537	0	-1.45384	-0.131642
Snrpd3	-3.02572	-0.732543	0.254798	0	-1.45442	-0.132229
Dync2li1	-7.58023	-1.65618	0.636994	0	-1.45463	-0.132229
Abca3	-6.17884	-5.2552	1.05104	0	-1.45622	-0.134735
Slc29a3	-5.89219	-0.414046	3.12127	0	-1.45817	-0.137594
Alcam	-2.03838	-0.636994	0.191098	0	-1.45977	-0.138325
Myo5a	-5.70109	-4.61821	1.01919	0	-1.45981	-0.138325
Hist1h2bq	-6.08329	-4.23601	1.08289	0	-1.46025	-0.138325
Hist1h2br	-6.08329	-4.23601	1.08289	0	-1.46025	-0.138325
Lsm11	-1.56063	-0.414046	0.191098	0	-1.46048	-0.138325
Lgr5	-1.46509	-0.414046	0.159248	0	-1.46056	-0.138325
Dbpht2	-0.828092	-0.254798	0.159248	0	-1.46135	-0.138325
Yeats2	-5.4463	-2.80277	0.764393	0	-1.46205	-0.138325
Xrcc6bp1	-5.95589	-4.65005	1.17844	0	-1.46247	-0.138325
Zswim7	-6.33809	-5.4463	0.796242	0	-1.46279	-0.138325
Ranbp3	-7.19803	-5.76479	0.541445	0	-1.46327	-0.138325
Hars2	-6.40179	-0.222948	2.35688	0	-1.46428	-0.138325
Polr2k	-4.96855	-3.05757	0.477745	0	-1.46574	-0.140347
Bco1	-0.891791	-0.286647	0.0955491	0	-1.46703	-0.141051
Rilpl1	-5.76479	-4.8093	0.955491	0	-1.46746	-0.141051
Rmdn1	-6.59289	-1.40139	0.509595	0	-1.46886	-0.142005
Faf1	-6.43364	-5.2552	0.636994	0	-1.46925	-0.142005
Mdc1	-2.64352	-1.30584	0.764393	0	-1.4717	-0.145678
Ino80e	-6.78398	-5.70109	0.732543	0	-1.47175	-0.145678
Serf2	-1.08289	-0.445896	0.127399	0	-1.47196	-0.145678
Fam216a	-6.56104	-1.52879	0.573294	0	-1.47397	-0.148496
Hgf	-5.79664	-4.20416	0.859942	0	-1.47438	-0.148703
Mettl5	-6.94323	-5.51	0.668844	0	-1.47466	-0.148703
Snx12	-6.52919	-5.51	0.700693	0	-1.47479	-0.148703
Dynlt3	-3.47162	-1.46509	0.477745	0	-1.47489	-0.148703
Fbxo9	-6.17884	-5.0004	0.955491	0	-1.47608	-0.148948
Tssc4	-6.49734	-5.82849	0.732543	0	-1.47706	-0.150364
5930430L01Rik	-5.54185	-4.39526	0.764393	0	-1.47746	-0.150364
Gbe1	-6.05144	-5.03225	0.700693	0	-1.47837	-0.150979
Myg1	-7.16618	-5.4463	0.573294	0	-1.47896	-0.151033
Fam179b	-5.6374	-4.61821	0.286647	0	-1.48078	-0.154231
Rwdd1	-3.24867	-1.52879	0.318497	0	-1.48084	-0.154231
Ccdc148	-5.3826	-2.48428	0.573294	0	-1.48098	-0.154231
Rab27a	-2.07023	-0.445896	0.222948	0	-1.4814	-0.154231
Wdr43	-5.82849	-5.0004	0.668844	0	-1.48203	-0.154231
A130010J15Rik	-4.9367	-0.286647	0.700693	0	-1.48286	-0.154592
Cacna1c	-0.828092	-0.222948	0.0636994	0	-1.48349	-0.154592
Rab3d	-5.60555	-1.17844	0.796242	0	-1.48353	-0.154592
Crip1	-6.84768	-1.71988	0.636994	0	-1.48372	-0.154592
Ddb2	-6.52919	-5.82849	0.732543	0	-1.48393	-0.154592
Nacc1	-5.86034	-4.84115	0.732543	0	-1.48397	-0.154592
Terf2	-5.66924	-0.222948	1.84728	0	-1.48431	-0.154592
1700018L02Rik	-3.02572	-0.414046	0.254798	0	-1.48459	-0.154592
Mina	-6.21069	-5.0641	0.732543	0	-1.4846	-0.154592
Fam122a	-5.92404	-0.0955491	0.382196	0	-1.48559	-0.154592
Kiz	-6.46549	-5.22335	0.636994	0	-1.48594	-0.154592
Piga	-2.73907	-0.318497	0.191098	0	-1.48647	-0.154592
Atp5g2	-1.36954	-0.541445	0.159248	0	-1.48655	-0.154592
Rps11	-1.94283	-0.573294	0.159248	0	-1.48754	-0.154592
Gm20257	-6.08329	-4.8093	0.764393	0	-1.48775	-0.154592
Hmgb2	-3.47162	-1.49694	0.414046	0	-1.48803	-0.154592
Nrxn2	-3.85381	-0.636994	0.191098	0	-1.4889	-0.154592
Tst	-1.21029	-0.477745	0.127399	0	-1.48918	-0.154592
Sike1	-7.26173	-6.27439	0.541445	0	-1.48924	-0.154592
Kctd21	-6.05144	-5.09595	0.222948	0	-1.48934	-0.154592
Cox7a2	-1.11474	-0.445896	0.127399	0	-1.48939	-0.154592
Tor1b	-7.26173	-5.82849	0.509595	0	-1.49139	-0.156358
Myo1c	-4.873	-0.318497	0.222948	0	-1.49426	-0.161805
Emc2	-1.36954	-0.509595	0.127399	0	-1.49456	-0.161805
Alkbh3	-6.08329	-4.8093	0.859942	0	-1.49466	-0.161805
Agap3	-6.14699	-5.0641	0.700693	0	-1.49549	-0.162379
Serpina1a	-1.84728	-0.732543	0.254798	0	-1.49592	-0.16259
Ppp1r2	-2.03838	-0.700693	0.222948	0	-1.49601	-0.16259
E130311K13Rik	-6.17884	-5.70109	1.52879	0	-1.49611	-0.16259
Tnfsf15	-2.07023	-0.318497	0.0955491	0	-1.49616	-0.16259
Rpl41	-0.98734	-0.414046	0.0955491	0	-1.49693	-0.16259
Nlgn1	-5.95589	-5.1278	0.796242	0	-1.49714	-0.16259
Necab1	-2.48428	-0.350347	0.127399	0	-1.49879	-0.1639
Fxyd1	-0.923641	-0.382196	0.0955491	0	-1.49887	-0.1639
Phlda3	-7.26173	-5.6374	0.509595	0	-1.49931	-0.1639
BC037032	-3.08942	-0.191098	0.0636994	0	-1.49992	-0.16423
Zfp37	-5.79664	-4.9367	1.17844	0	-1.50061	-0.16432
Map4k3	-6.30624	-5.0641	0.668844	0	-1.50141	-0.16432
Tgfa	-7.07063	-5.4463	0.636994	0	-1.50189	-0.16432
Tbc1d15	-7.70763	-7.22988	0.636994	0	-1.50261	-0.164402
Rprd2	-5.95589	-4.61821	0.859942	0	-1.50391	-0.165789
B230219D22Rik	-6.30624	-5.35075	0.764393	0	-1.50401	-0.165789
Idh1	-1.87913	-0.636994	0.191098	0	-1.50402	-0.165789
Stt3a	-3.40792	-1.46509	0.414046	0	-1.5047	-0.165789
Aqp3	-0.732543	-0.222948	0.0636994	0	-1.50529	-0.165789
Nbn	-6.08329	-4.84115	0.700693	0	-1.50599	-0.165789
Hnrnpa2b1	-0.98734	-0.414046	0.0955491	0	-1.50609	-0.165789
Tmem8b	-5.3826	-0.286647	0.159248	0	-1.50615	-0.165789
Tsta3	-3.91751	-1.52879	0.445896	0	-1.5064	-0.165789
Plat	-6.01959	-5.15965	0.732543	0	-1.50905	-0.168391
Rgma	-3.94936	-0.605144	0.159248	0	-1.50956	-0.168778
Syne1	-3.69456	-0.796242	0.254798	0	-1.50964	-0.168778
Wdr82	-6.68844	-5.1915	0.605144	0	-1.51007	-0.168778
Pigh	-6.65659	-5.51	0.541445	0	-1.51046	-0.168778
Olfr856-ps1	-5.95589	-4.26786	0.668844	0	-1.5111	-0.169272
Wdr34	-5.5737	-4.84115	0.350347	0	-1.5112	-0.169272
Slamf8	-2.51613	-1.14659	0.414046	0	-1.51209	-0.169989
Zmynd8	-0.955491	-0.414046	0.0955491	0	-1.51213	-0.169989
Scand1	-4.61821	-3.21682	0.477745	0	-1.51242	-0.169989
Tmem181c-ps	-6.72028	-6.36994	0.891791	0	-1.51451	-0.173047
Nova1	-4.77745	-3.50347	0.350347	0	-1.51459	-0.173047
Ntsr2	-0.764393	-0.318497	0.0636994	0	-1.51513	-0.173047
Psma2	-1.17844	-0.477745	0.127399	0	-1.51531	-0.173047
Crtc3	-6.27439	-5.54185	0.98734	0	-1.51545	-0.173047
Yif1b	-2.22948	-0.700693	0.191098	0	-1.51605	-0.173047
Mlc1	-0.891791	-0.414046	0.0955491	0	-1.51662	-0.173047
Rpl23	-1.52879	-0.541445	0.159248	0	-1.5171	-0.173047
Glrx2	-4.33156	-0.573294	0.159248	0	-1.51805	-0.173047
Tnfrsf1b	-1.46509	-0.318497	0.0955491	0	-1.51942	-0.175072
Prdx1	-0.859942	-0.382196	0.0955491	0	-1.5209	-0.176835
Dync2h1	-6.49734	-5.3189	0.573294	0	-1.52105	-0.176835
Nae1	-7.13433	-6.30624	0.573294	0	-1.5213	-0.176835
Pdcl	-7.16618	-1.40139	0.445896	0	-1.52146	-0.176835
Runx3	-1.46509	-0.509595	0.222948	0	-1.5216	-0.176835
Myo3b	-3.82196	-1.52879	0.605144	0	-1.52268	-0.176835
Cpeb3	-5.86034	-3.88566	1.08289	0	-1.52479	-0.178764
Nr2c2ap	-6.05144	-0.222948	0.254798	0	-1.5248	-0.178764
5530601H04Rik	-6.17884	-4.42711	0.98734	0	-1.52574	-0.178764
Tmem50a	-1.36954	-0.605144	0.159248	0	-1.52576	-0.178764
Ankrd13c	-6.52919	-5.92404	0.700693	0	-1.52708	-0.178764
Fam229b	-6.65659	-6.08329	0.764393	0	-1.52757	-0.178764
Vps53	-5.95589	-4.84115	0.668844	0	-1.52776	-0.178764
Sh3bgrl	-6.59289	-0.955491	0.318497	0	-1.52842	-0.178764
1810010H24Rik	-6.75213	-5.47815	0.636994	0	-1.52906	-0.178764
Prdx4	-2.35688	-0.668844	0.191098	0	-1.52919	-0.178764
Ndufa13	-0.98734	-0.414046	0.0955491	0	-1.52932	-0.178764
Ptprg	-6.27439	-5.15965	0.668844	0	-1.52956	-0.178764
Ddx27	-5.86034	-0.222948	0.191098	0	-1.53023	-0.178764
Fam210b	-3.85381	-1.46509	0.414046	0	-1.53496	-0.184774
Tcn2	-1.27399	-0.509595	0.127399	0	-1.535	-0.184774
Afap1	-6.59289	-5.86034	0.732543	0	-1.53511	-0.184774
Acad9	-4.84115	-0.509595	0.191098	0	-1.53563	-0.184774
Psmb1	-1.36954	-0.541445	0.127399	0	-1.5358	-0.184774
0610007P14Rik	-2.42058	-0.668844	0.159248	0	-1.53656	-0.184774
Psma6	-1.68803	-0.605144	0.159248	0	-1.53713	-0.185098
Smim19	-6.59289	-5.54185	0.541445	0	-1.53789	-0.185997
Usp21	-6.27439	-0.0955491	0.159248	0	-1.53843	-0.186447
Kdm4b	-6.43364	-5.15965	0.541445	0	-1.53902	-0.186447
Clca3a1	-1.75173	-0.350347	0.127399	0	-1.53926	-0.186447
Rab23	-5.54185	-4.65005	0.796242	0	-1.54033	-0.186447
Il5ra	-2.80277	-1.11474	0.382196	0	-1.54083	-0.186447
Rnf170	-6.27439	-5.03225	0.732543	0	-1.54136	-0.186447
Tmem150c	-5.92404	-4.873	0.764393	0	-1.54181	-0.186447
Sppl3	-6.17884	-0.254798	2.70722	0	-1.54221	-0.186566
Man2a2	-6.27439	-5.54185	0.764393	0	-1.54224	-0.186566
Dnajc3	-3.15312	-1.05104	0.222948	0	-1.54275	-0.186566
Pqlc2	-6.27439	-5.2552	0.732543	0	-1.54374	-0.18693
Slc25a3	-0.955491	-0.414046	0.0955491	0	-1.54383	-0.18693
Oxa1l	-7.32543	-6.08329	0.573294	0	-1.54439	-0.18693
2610005L07Rik	-1.71988	-0.700693	0.159248	0	-1.54452	-0.18693
Dcdc2c	-6.11514	-1.05104	0.477745	0	-1.54491	-0.18693
Bcl2l13	-5.76479	-0.350347	0.222948	0	-1.54509	-0.18693
Trpc6	-3.53532	-0.254798	0.0955491	0	-1.54563	-0.18693
Six2	-2.00653	-1.01919	0.445896	0	-1.54659	-0.187202
Osgepl1	-6.30624	-5.0641	0.700693	0	-1.54811	-0.189727
Cd84	-4.01306	-1.40139	0.541445	0	-1.54812	-0.189727
Zfp960	-6.11514	-2.77092	0.859942	0	-1.54904	-0.189727
4930480K15Rik	-5.66924	-0.0636994	0.0955491	0	-1.54929	-0.189727
Eps8	-4.33156	-1.01919	0.318497	0	-1.54996	-0.189727
Vbp1	-3.21682	-0.764393	0.191098	0	-1.55078	-0.190305
Slc6a20b	-1.78358	-0.541445	0.191098	0	-1.55082	-0.190305
Sacm1l	-7.00693	-1.46509	0.414046	0	-1.55107	-0.190305
Cyp51	-7.29358	-1.24214	0.382196	0	-1.55606	-0.198682
Mrpl4	-3.08942	-0.859942	0.191098	0	-1.55781	-0.199401
Ttyh1	-0.891791	-0.382196	0.0955491	0	-1.55795	-0.199401
Tmem205	-1.56063	-0.573294	0.127399	0	-1.55806	-0.199401
Sdf2	-1.36954	-0.541445	0.127399	0	-1.55824	-0.199401
Sumo2	-1.21029	-0.509595	0.0955491	0	-1.56022	-0.199401
Lrrc8c	-5.66924	-4.71375	0.859942	0	-1.56071	-0.199401
Zfp433	-6.14699	-5.3189	0.191098	0	-1.56163	-0.200311
Nutf2	-6.36994	-5.6374	0.796242	0	-1.56376	-0.20412
Dock4	-6.05144	-3.69456	1.14659	0	-1.56584	-0.207835
H2afy	-3.91751	-0.764393	0.222948	0	-1.56618	-0.207835
Tsen2	-6.01959	-5.1278	0.509595	0	-1.56687	-0.208554
Orc2	-5.66924	-0.191098	0.286647	0	-1.56741	-0.208966
Wfdc1	-6.08329	-5.1915	0.636994	0	-1.5675	-0.208966
Rab9	-1.78358	-0.668844	0.159248	0	-1.56763	-0.208966
Krtcap2	-1.59248	-0.573294	0.127399	0	-1.56783	-0.208966
Ccdc90b	-6.14699	-1.49694	0.414046	0	-1.56875	-0.208966
Tbc1d19	-3.05757	-0.891791	0.222948	0	-1.56887	-0.208966
A430088P11Rik	-3.69456	-0.350347	0.0955491	0	-1.56913	-0.208966
Dedd	-6.87953	-6.27439	0.350347	0	-1.56919	-0.208966
Ppara	-6.01959	-5.09595	0.222948	0	-1.56923	-0.208966
Peo1	-4.8093	-0.318497	0.191098	0	-1.56983	-0.208966
Slc46a1	-2.57982	-0.764393	0.191098	0	-1.57002	-0.208966
Atp6v1g1	-1.56063	-0.573294	0.127399	0	-1.57036	-0.208966
Kpna1	-7.35728	-6.08329	0.445896	0	-1.57225	-0.210422
Rab35	-7.13433	-5.98774	0.541445	0	-1.57407	-0.213554
Gm15800	-5.95589	-3.24867	0.445896	0	-1.57708	-0.218494
Mrps11	-7.07063	-5.3189	0.541445	0	-1.57752	-0.21868
Fam188a	-7.07063	-5.89219	0.477745	0	-1.57763	-0.21868
Limd1	-6.01959	-0.445896	1.43324	0	-1.57811	-0.21868
Prpf19	-6.56104	-5.92404	0.541445	0	-1.57812	-0.21868
Mrap2	-0.955491	-0.318497	0.0955491	0	-1.57857	-0.21868
Ghdc	-5.86034	-1.33769	0.382196	0	-1.5793	-0.21868
Polr1b	-5.51	-3.02572	0.700693	0	-1.57959	-0.21868
Adh6-ps1	-1.68803	-0.350347	0.0955491	0	-1.58093	-0.220003
Dars	-1.97468	-0.636994	0.127399	0	-1.581	-0.220003
Wipi2	-6.59289	-5.4463	0.573294	0	-1.58108	-0.220003
Pitpnm1	-6.08329	-5.1278	0.605144	0	-1.58161	-0.220003
Rplp1	-1.52879	-0.573294	0.127399	0	-1.58247	-0.220093
Ranbp3l	-6.01959	-5.3826	1.05104	0	-1.58394	-0.221199
2700062C07Rik	-6.08329	-3.66271	1.01919	0	-1.5843	-0.221207
Ccdc157	-6.14699	-5.41445	0.732543	0	-1.58488	-0.221697
Hddc2	-6.52919	-5.41445	0.541445	0	-1.58575	-0.222794
Ndufa3	-1.01919	-0.445896	0.0955491	0	-1.5868	-0.224295
Ndfip2	-3.53532	-1.21029	0.286647	0	-1.58804	-0.22617
Cmbl	-6.27439	-5.28705	0.541445	0	-1.58815	-0.22617
Nsun2	-6.05144	-5.1278	0.541445	0	-1.59032	-0.22827
Armt1	-5.76479	-4.90485	0.764393	0	-1.59138	-0.229543
Suds3	-6.17884	-5.09595	0.668844	0	-1.59247	-0.231107
Srrm2	-1.21029	-0.509595	0.0955491	0	-1.59305	-0.231598
Rala	-3.21682	-1.56063	0.350347	0	-1.59501	-0.234246
Zfp300	-3.34422	-1.59248	0.477745	0	-1.59516	-0.234246
Rasa1	-6.05144	-4.65005	0.732543	0	-1.59536	-0.234246
Steap2	-4.873	-0.350347	3.94936	0	-1.59643	-0.235022
Zfp212	-6.56104	-5.3189	0.414046	0	-1.59659	-0.235022
Zfp931	-5.73294	-3.34422	0.859942	0	-1.59698	-0.235022
Mthfsl	-6.75213	-2.67537	0.414046	0	-1.59733	-0.235022
Actr3b	-6.94323	-5.51	0.445896	0	-1.59788	-0.235095
Mr1	-6.36994	-5.1915	0.541445	0	-1.59854	-0.235731
Akap5	-1.01919	-0.414046	0.0636994	0	-1.59881	-0.235731
Ttc4	-7.38913	-6.24254	0.382196	0	-1.60015	-0.236142
4933439C10Rik	-7.07063	-5.73294	0.509595	0	-1.60046	-0.236142
Ash1l	-6.40179	-5.22335	0.541445	0	-1.60055	-0.236142
Carf	-5.60555	-1.14659	0.254798	0	-1.60097	-0.236142
Il2ra	-1.01919	-0.350347	0.0955491	0	-1.60141	-0.236142
Nr3c2	-5.98774	-4.96855	0.573294	0	-1.60172	-0.236142
Psmf1	-7.00693	-5.79664	0.509595	0	-1.60198	-0.236142
Sgsm2	-5.89219	-0.700693	2.38873	0	-1.60279	-0.236142
Gapvd1	-6.52919	-5.28705	0.605144	0	-1.6029	-0.236142
Flad1	-7.29358	-5.73294	0.477745	0	-1.60323	-0.236142
Nfasc	-6.68844	-5.70109	0.477745	0	-1.6033	-0.236142
Gpm6a	-0.732543	-0.318497	0.0636994	0	-1.60466	-0.236142
Cnot6	-6.24254	-5.0641	0.573294	0	-1.60503	-0.236142
Aldh3b1	-6.14699	-5.3189	0.541445	0	-1.60538	-0.236142
Urgcp	-6.36994	-0.191098	0.509595	0	-1.60597	-0.236142
Arl5a	-5.98774	-0.159248	0.222948	0	-1.60601	-0.236142
Snrpb2	-6.75213	-6.01959	0.605144	0	-1.60602	-0.236142
Ppp1ca	-2.00653	-0.828092	0.159248	0	-1.60664	-0.236142
Rnf216	-6.56104	-5.47815	0.445896	0	-1.60675	-0.236142
Prep	-6.08329	-5.1915	0.191098	0	-1.60724	-0.236142
Bcl11a	-2.83462	-0.318497	0.0636994	0	-1.60726	-0.236142
Slc25a36	-5.5737	-0.159248	0.350347	0	-1.60894	-0.236142
Rpp30	-6.84768	-5.79664	0.477745	0	-1.60932	-0.236142
Cnih1	-1.84728	-0.605144	0.127399	0	-1.61141	-0.237249
Diap2	-3.79011	-1.59248	0.222948	0	-1.61228	-0.237788
Cnnm3	-6.30624	-5.60555	0.541445	0	-1.61279	-0.237898
Map1lc3a	-2.16578	-0.700693	0.127399	0	-1.61305	-0.237898
Zfp131	-6.05144	-5.0004	0.828092	0	-1.61354	-0.237937
Ppp1r14b	-7.16618	-6.49734	0.509595	0	-1.61444	-0.239102
Krt10	-7.19803	-6.84768	0.254798	0	-1.61467	-0.239102
Dynlrb1	-1.36954	-0.541445	0.0955491	0	-1.61607	-0.241026
Ndufa1	-2.07023	-0.668844	0.127399	0	-1.61676	-0.241696
Mansc1	-6.46549	-5.15965	0.573294	0	-1.61732	-0.241696
Il11	-2.35688	-1.08289	0.222948	0	-1.61755	-0.241696
Ctbs	-7.38913	-6.52919	0.477745	0	-1.61811	-0.241696
Bag5	-6.17884	-5.35075	0.636994	0	-1.61865	-0.241884
Cxx1b	-6.11514	-0.732543	0.222948	0	-1.62	-0.24398
Atg2b	-6.87953	-5.86034	0.477745	0	-1.62097	-0.244493
Creb3l2	-5.73294	-4.90485	0.541445	0	-1.62226	-0.245687
Gatc	-7.13433	-1.46509	0.350347	0	-1.6239	-0.247628
Anapc1	-6.40179	-1.43324	0.414046	0	-1.62582	-0.250927
Cd200r2	-3.37607	-0.254798	0.127399	0	-1.62629	-0.25116
Snhg10	-5.6374	-0.159248	0.445896	0	-1.62659	-0.25116
Tubb2b	-2.22948	-0.732543	0.127399	0	-1.6267	-0.25116
Trp53bp1	-6.11514	-5.2552	0.668844	0	-1.62845	-0.252442
Ddo	-7.13433	-6.01959	0.382196	0	-1.62946	-0.25322
Grm3	-1.08289	-0.477745	0.0636994	0	-1.62984	-0.25325
Ndufa4	-0.955491	-0.414046	0.0636994	0	-1.63035	-0.253557
Stambp	-6.94323	-5.54185	0.445896	0	-1.63051	-0.253557
Vdac1	-1.84728	-0.636994	0.127399	0	-1.63068	-0.253557
Ccl9	-2.57982	-0.98734	0.222948	0	-1.63258	-0.255166
BC020402	-5.54185	-0.286647	0.191098	0	-1.63276	-0.255166
Cdk17	-5.82849	-4.9367	0.605144	0	-1.63353	-0.255642
Max	-6.08329	-5.0004	0.509595	0	-1.63439	-0.256681
Kcnj2	-1.81543	-0.923641	0.254798	0	-1.63479	-0.256752
Clec2h	-1.97468	-0.541445	0.127399	0	-1.63567	-0.257841
Alg3	-7.99427	-1.81543	0.286647	0	-1.63578	-0.257841
Mbd3	-7.10248	-5.6374	0.414046	0	-1.63624	-0.257841
Hdac7	-6.68844	-6.01959	0.636994	0	-1.63761	-0.258811
Vegfb	-6.81583	-6.08329	0.414046	0	-1.63851	-0.259949
Crebzf	-7.42098	-6.84768	0.414046	0	-1.63872	-0.259949
Iqcg	-5.4463	-0.318497	0.222948	0	-1.63903	-0.259949
Kat2a	-6.05144	-5.1278	0.477745	0	-1.63916	-0.259949
Gm12191	-4.8093	-0.605144	0.159248	0	-1.63983	-0.259949
Tmed9	-3.05757	-1.24214	0.191098	0	-1.64004	-0.259949
Atp5j	-0.955491	-0.414046	0.0636994	0	-1.64056	-0.259949
Dirc2	-6.97508	-6.08329	0.382196	0	-1.64136	-0.260496
Cmip	-6.65659	-5.54185	0.382196	0	-1.64153	-0.260496
Elf1	-5.89219	-5.1915	0.98734	0	-1.64176	-0.260496
Nlgn2	-6.24254	-4.96855	0.477745	0	-1.64405	-0.263058
Zfp943	-5.98774	-0.159248	0.222948	0	-1.64428	-0.263058
Emx2os	-6.05144	-4.7456	0.796242	0	-1.64706	-0.266291
Syvn1	-3.53532	-1.68803	0.286647	0	-1.64919	-0.26857
Ctsa	-1.62433	-0.636994	0.0955491	0	-1.6494	-0.26857
Prdm16	-5.3189	-4.39526	0.127399	0	-1.64993	-0.26857
Sema6d	-7.42098	-1.62433	0.286647	0	-1.6513	-0.269012
Pstk	-6.75213	-5.5737	0.477745	0	-1.65182	-0.26926
1110032A03Rik	-6.81583	-5.1915	0.382196	0	-1.65315	-0.270578
Nup85	-5.89219	-5.15965	0.477745	0	-1.65369	-0.270578
Lrrc14	-5.79664	-4.90485	0.477745	0	-1.65452	-0.270578
Cxcl15	-0.955491	-0.286647	0.0318497	0	-1.65455	-0.270578
Zfp608	-4.26786	-0.254798	0.222948	0	-1.65463	-0.270578
Cnpy3	-3.28052	-1.97468	0.191098	0	-1.65521	-0.270578
Mettl23	-7.54838	-7.00693	0.382196	0	-1.65575	-0.270578
Zfp119b	-5.86034	-0.477745	1.87913	0	-1.65659	-0.270578
Ccser2	-7.32543	-6.33809	0.382196	0	-1.65665	-0.270578
Pfn2	-1.30584	-0.541445	0.0636994	0	-1.65822	-0.270578
Prkrir	-5.4463	-4.26786	0.159248	0	-1.65842	-0.270578
Fnip2	-5.5737	-1.46509	0.318497	0	-1.65858	-0.270578
Cyb561d2	-3.88566	-1.78358	0.286647	0	-1.65905	-0.270578
Rab5c	-4.33156	-1.71988	0.318497	0	-1.66015	-0.270578
Fam161b	-5.5737	-4.55451	0.445896	0	-1.66068	-0.270578
Dopey2	-6.21069	-5.1915	0.509595	0	-1.66097	-0.270578
Pcnxl3	-6.52919	-5.41445	0.414046	0	-1.661	-0.270578
Sar1b	-1.24214	-0.541445	0.0636994	0	-1.66186	-0.270578
Raf1	-7.51653	-6.97508	0.350347	0	-1.66216	-0.270578
Slx4ip	-5.60555	-0.254798	0.0636994	0	-1.66223	-0.270578
Herc2	-6.11514	-5.03225	0.477745	0	-1.66239	-0.270578
Tmem97	-3.59902	-1.65618	0.222948	0	-1.66287	-0.270578
Mif	-1.08289	-0.477745	0.0636994	0	-1.66335	-0.270578
Immt	-3.15312	-1.81543	0.286647	0	-1.66343	-0.270578
Sox2ot	-5.41445	-0.445896	0.0955491	0	-1.66344	-0.270578
Rnf144a	-6.01959	-5.0641	0.127399	0	-1.66372	-0.270578
BC031361	-4.49081	-0.159248	0.0318497	0	-1.6641	-0.270578
Plp2	-5.95589	-4.96855	0.477745	0	-1.66539	-0.270578
Mrps26	-7.22988	-1.52879	0.318497	0	-1.66811	-0.270578
Ndufb9	-0.955491	-0.414046	0.0636994	0	-1.669	-0.271136
Gusb	-7.54838	-5.86034	0.350347	0	-1.67	-0.272452
Orc6	-7.00693	-5.92404	0.382196	0	-1.67097	-0.272877
Efs	-5.95589	-5.15965	0.477745	0	-1.6718	-0.273845
Mtpap	-6.43364	-0.127399	0.0955491	0	-1.67282	-0.274373
Plekhh1	-0.764393	-0.286647	0.0318497	0	-1.67445	-0.276202
Atr	-4.71375	-2.45243	1.68803	0	-1.67448	-0.276202
Ppil3	-6.65659	-5.86034	0.445896	0	-1.67508	-0.276202
Smurf2	-5.79664	-4.6819	0.254798	0	-1.67635	-0.277769
Pink1	-3.05757	-0.859942	0.159248	0	-1.6766	-0.277769
Tgds	-6.72028	-5.22335	0.414046	0	-1.67665	-0.277769
Atp6v0c	-0.955491	-0.445896	0.0636994	0	-1.67692	-0.277769
Gng5	-1.08289	-0.477745	0.0636994	0	-1.67703	-0.277769
Dnal4	-7.42098	-5.86034	0.350347	0	-1.67794	-0.277769
Coq10a	-5.92404	-4.90485	0.477745	0	-1.67833	-0.277769
Foxp1	-6.68844	-5.92404	0.573294	0	-1.67992	-0.279595
Arl6ip1	-1.05104	-0.445896	0.0636994	0	-1.68245	-0.284162
Cd9	-0.955491	-0.414046	0.0636994	0	-1.68256	-0.284162
C030018K13Rik	-4.8093	-2.96202	0.414046	0	-1.68271	-0.284162
Gm5643	-5.86034	-3.50347	0.955491	0	-1.68321	-0.284162
Cdc5l	-6.56104	-5.47815	0.350347	0	-1.68381	-0.284162
Eif3l	-3.28052	-1.94283	0.191098	0	-1.6844	-0.284162
Tomm34	-6.75213	-1.36954	0.222948	0	-1.68711	-0.288265
A930005H10Rik	-4.55451	-0.98734	0.191098	0	-1.68867	-0.290757
Rcan2	-5.76479	-0.955491	0.222948	0	-1.68926	-0.291184
Rad21	-6.40179	-5.76479	0.477745	0	-1.68945	-0.291184
Kctd14	-6.59289	-6.01959	0.891791	0	-1.69027	-0.291673
Cramp1l	-5.92404	-5.3189	0.222948	0	-1.69192	-0.294334
Uxt	-7.16618	-6.21069	0.414046	0	-1.69405	-0.29637
Rbm33	-5.98774	-5.1278	0.477745	0	-1.69441	-0.29637
Ssbp1	-2.80277	-0.764393	0.0955491	0	-1.69487	-0.29637
Zfp689	-5.70109	-0.414046	0.286647	0	-1.69524	-0.29637
B4galt1	-5.76479	-0.159248	0.0955491	0	-1.69623	-0.29637
Lrrc16a	-7.80317	-7.22988	0.350347	0	-1.69646	-0.29637
Ap2a1	-7.29358	-6.27439	0.254798	0	-1.69728	-0.29637
Nupl2	-6.40179	-5.3826	0.414046	0	-1.69785	-0.29637
Mgea5	-5.95589	-4.873	0.541445	0	-1.69812	-0.29637
Tpra1	-3.56717	-1.68803	0.191098	0	-1.69838	-0.29637
Swt1	-5.89219	-5.03225	0.796242	0	-1.69919	-0.29637
Slc35b1	-6.49734	-1.43324	0.222948	0	-1.69997	-0.29637
Mcm7	-4.42711	-0.286647	0.0636994	0	-1.70074	-0.296384
Tmsb10	-6.46549	-5.73294	0.541445	0	-1.70227	-0.2988
Nipsnap3b	-6.68844	-5.3189	0.477745	0	-1.70234	-0.2988
Was	-2.22948	-0.955491	0.159248	0	-1.7025	-0.2988
Ppp1r21	-6.43364	-5.3189	0.382196	0	-1.70412	-0.299388
Arpp21	-6.01959	-5.0641	0.414046	0	-1.70535	-0.300536
Rimklb	-4.65005	-2.00653	0.222948	0	-1.70683	-0.301745
Top3b	-6.59289	-5.3826	0.414046	0	-1.70693	-0.301745
Cx3cr1	-2.13393	-1.01919	0.191098	0	-1.70764	-0.301781
Gm1600	-2.29318	-0.414046	0.0636994	0	-1.70766	-0.301781
2020-09-10	-6.81583	-1.78358	0.318497	0	-1.70767	-0.301781
Myl9	-6.59289	-5.03225	0.382196	0	-1.70808	-0.301781
Mtx2	-6.75213	-5.4463	0.414046	0	-1.71065	-0.304775
Rgs12	-5.95589	-4.96855	0.477745	0	-1.71122	-0.305129
Mad2l2	-3.79011	-1.17844	0.159248	0	-1.71225	-0.306483
Eno2	-5.47815	-0.286647	0.159248	0	-1.7126	-0.306483
Orc5	-6.40179	-5.35075	0.318497	0	-1.71381	-0.30809
4732471J01Rik	-5.76479	-3.88566	0.636994	0	-1.7152	-0.308302
Gnas	-0.98734	-0.445896	0.0318497	0	-1.71605	-0.308302
Egfl6	-6.14699	-5.28705	0.127399	0	-1.71686	-0.30861
Nprl3	-6.08329	-5.54185	0.477745	0	-1.71906	-0.312405
Lysmd2	-7.48468	-1.49694	0.222948	0	-1.72126	-0.314392
Cox7b	-1.33769	-0.541445	0.0636994	0	-1.72142	-0.314392
Qtrt1	-6.05144	-5.2552	0.350347	0	-1.72156	-0.314392
Brk1	-1.71988	-0.605144	0.0636994	0	-1.72224	-0.314392
Snord104	-5.51	-2.77092	0.668844	0	-1.72229	-0.314392
Cdk12	-6.05144	-3.37607	0.382196	0	-1.72253	-0.314392
Setd1b	-5.73294	-3.79011	0.509595	0	-1.72282	-0.314392
Ccar2	-6.24254	-5.0004	0.414046	0	-1.7229	-0.314392
Ahcyl2	-6.62474	-5.28705	0.414046	0	-1.72328	-0.314392
Aaed1	-5.86034	-4.90485	0.414046	0	-1.72408	-0.314392
Loxl3	-6.14699	-5.2552	0.509595	0	-1.72508	-0.314392
4930526I15Rik	-5.4463	-3.79011	0.254798	0	-1.72531	-0.314392
Lats1	-5.47815	-0.191098	0.0636994	0	-1.72697	-0.314392
Gm3219	-5.73294	-0.222948	0.350347	0	-1.72729	-0.314392
Rhobtb3	-5.98774	-5.0004	0.382196	0	-1.72754	-0.314392
Zfp606	-6.30624	-4.96855	0.350347	0	-1.72776	-0.314392
Serinc3	-1.14659	-0.509595	0.0636994	0	-1.72818	-0.314392
Epc1	-5.54185	-4.07676	0.636994	0	-1.72831	-0.314392
Dpm3	-3.94936	-0.796242	0.0955491	0	-1.72881	-0.314392
Eral1	-6.21069	-5.3826	0.445896	0	-1.72942	-0.314392
Hmgn5	-6.27439	-5.28705	0.318497	0	-1.72945	-0.314392
Txnip	-6.01959	-5.15965	0.445896	0	-1.73111	-0.314392
Trim65	-5.03225	-0.222948	0.0955491	0	-1.73165	-0.314392
D930032P07Rik	-4.58636	-0.286647	0.0636994	0	-1.73172	-0.314392
Hdac3	-3.59902	-1.59248	0.191098	0	-1.73267	-0.314609
Dlgap4	-6.59289	-5.66924	0.286647	0	-1.73594	-0.319797
2610306M01Rik	-6.17884	-5.1915	0.318497	0	-1.73731	-0.320975
Rap1a	-6.21069	-5.03225	0.382196	0	-1.73979	-0.325337
Usp19	-7.03878	-5.79664	0.254798	0	-1.73997	-0.325337
Glrb	-1.52879	-0.668844	0.0636994	0	-1.73997	-0.325337
Pla2g2d	-1.75173	-0.636994	0.0955491	0	-1.74105	-0.325411
Cog6	-6.65659	-5.60555	0.254798	0	-1.74125	-0.325411
Ran	-1.97468	-0.700693	0.0636994	0	-1.74149	-0.325411
Acsf2	-6.46549	-5.86034	0.923641	0	-1.74509	-0.329577
Fsd1l	-4.33156	-1.91098	0.509595	0	-1.74514	-0.329577
Fgd6	-7.10248	-6.36994	0.382196	0	-1.7453	-0.329577
Zhx1	-6.65659	-5.54185	0.254798	0	-1.74589	-0.329577
Brcc3	-6.75213	-5.4463	0.318497	0	-1.74684	-0.329577
A230056P14Rik	-6.36994	-5.73294	0.636994	0	-1.748	-0.330481
Ccbl2	-7.22988	-6.14699	0.254798	0	-1.7483	-0.330481
Sycp2	-5.09595	-3.28052	0.382196	0	-1.74991	-0.331887
Slc30a6	-6.46549	-5.3826	0.318497	0	-1.75192	-0.334386
Ptar1	-5.70109	-0.254798	0.0636994	0	-1.75315	-0.334386
Plod1	-3.69456	-1.62433	0.191098	0	-1.75374	-0.334386
Pydc3	-4.58636	-2.45243	0.636994	0	-1.75401	-0.334386
Mrpl44	-7.58023	-5.66924	0.254798	0	-1.75432	-0.334386
Chd6	-7.22988	-6.08329	0.254798	0	-1.7554	-0.334694
A230046K03Rik	-1.08289	-0.509595	0.0318497	0	-1.75613	-0.335356
Gprasp1	-6.33809	-5.3189	0.254798	0	-1.75713	-0.336579
Slc25a1	-7.99427	-7.48468	0.286647	0	-1.75729	-0.336579
Cep78	-5.76479	-4.90485	0.222948	0	-1.75732	-0.336579
Plcg1	-6.56104	-5.86034	0.318497	0	-1.76075	-0.341566
Cd3d	-3.28052	-0.382196	0.0318497	0	-1.76094	-0.341566
Dtwd2	-1.91098	-1.08289	0.191098	0	-1.76114	-0.341566
Timm9	-6.05144	-5.0004	0.350347	0	-1.76209	-0.341741
Csde1	-4.42711	-1.08289	0.127399	0	-1.76251	-0.341741
Gtpbp4	-6.21069	-5.28705	0.414046	0	-1.76297	-0.341741
Clasp2	-0.891791	-0.414046	0.0318497	0	-1.76399	-0.341814
Rab12	-6.21069	-4.873	0.477745	0	-1.76469	-0.341905
Ddx55	-5.73294	-1.14659	0.191098	0	-1.76495	-0.341905
Pmp22	-2.32503	-0.923641	0.0955491	0	-1.76511	-0.341905
S100a6	-1.94283	-0.636994	0.0636994	0	-1.76519	-0.341905
Sdccag3	-7.45283	-6.21069	0.222948	0	-1.7655	-0.341905
Zfp110	-6.24254	-5.1915	0.254798	0	-1.76565	-0.341905
Tomm70a	-6.21069	-5.28705	0.318497	0	-1.7677	-0.341905
Dph5	-5.1278	-4.29971	0.191098	0	-1.76817	-0.341905
Papd4	-7.00693	-5.66924	0.254798	0	-1.76959	-0.342424
Osgep	-7.54838	-1.46509	0.191098	0	-1.77226	-0.347157
Fam189a2	-6.68844	-5.2552	0.286647	0	-1.77246	-0.347157
Rnf10	-5.89219	-0.159248	0.0318497	0	-1.77249	-0.347157
Hscb	-5.95589	-0.286647	0.191098	0	-1.77276	-0.347157
Jrkl	-5.6374	-0.414046	0.0955491	0	-1.77392	-0.347157
Bnip3l	-3.15312	-1.24214	0.0955491	0	-1.77724	-0.352267
Rabac1	-1.08289	-0.477745	0.0318497	0	-1.77782	-0.352588
Sfxn3	-6.62474	-6.17884	0.0955491	0	-1.77791	-0.352588
F10	-2.22948	-1.11474	0.0955491	0	-1.77965	-0.352588
Hsph1	-6.11514	-5.2552	0.254798	0	-1.781	-0.352588
Hecw1	-1.49694	-0.350347	0.0318497	0	-1.7831	-0.353946
Gdf3	-2.03838	-0.286647	0.0318497	0	-1.78397	-0.354706
Nap1l5	-3.40792	-1.75173	0.0955491	0	-1.78537	-0.356653
Extl2	-8.02612	-7.61208	0.191098	0	-1.78541	-0.356653
Tmem242	-3.72641	-1.24214	0.127399	0	-1.78635	-0.356653
Gpx4	-1.21029	-0.541445	0.0318497	0	-1.7865	-0.356653
Usmg5	-1.01919	-0.477745	0.0318497	0	-1.78779	-0.357298
Dtd1	-6.56104	-5.28705	0.222948	0	-1.78869	-0.358286
Tsc22d2	-6.81583	-5.95589	0.318497	0	-1.78949	-0.359053
Ap5s1	-6.52919	-5.47815	0.318497	0	-1.79065	-0.360589
Zmym3	-6.72028	-2.19763	0.222948	0	-1.79076	-0.360589
N6amt1	-6.30624	-5.73294	0.382196	0	-1.79098	-0.360589
Gcc2	-5.86034	-4.7456	0.318497	0	-1.79214	-0.360981
Gpr37l1	-0.796242	-0.318497	0	0	-1.79274	-0.361344
Mtf2	-6.14699	-5.1278	0.254798	0	-1.79625	-0.3678
Cdc40	-6.78398	-5.51	0.191098	0	-1.79632	-0.3678
Aamdc	-3.47162	-0.859942	0.0636994	0	-1.79756	-0.368731
Gm5607	-5.35075	-4.23601	0.0636994	0	-1.79945	-0.371765
Ids	-6.27439	-5.35075	0.254798	0	-1.79962	-0.371765
Vps11	-7.29358	-5.79664	0.191098	0	-1.80094	-0.373067
Sart1	-6.33809	-5.22335	0.286647	0	-1.80249	-0.375407
Rhobtb2	-6.36994	-5.28705	0.222948	0	-1.80322	-0.375851
Fut11	-6.21069	-5.3189	0.414046	0	-1.80371	-0.375851
Adck4	-5.98774	-5.1278	0.222948	0	-1.80451	-0.375851
Ccnc	-6.91138	-5.70109	0.222948	0	-1.80514	-0.375851
Ston2	-6.43364	-5.82849	0.318497	0	-1.80531	-0.375851
Tnks2	-6.56104	-5.79664	0.222948	0	-1.80644	-0.375851
Tsg101	-4.07676	-1.71988	0.127399	0	-1.80766	-0.376166
Fezf2	-7.26173	-5.76479	0.191098	0	-1.8101	-0.379419
Zswim8	-6.14699	-4.71375	0.222948	0	-1.81031	-0.379419
Zfand2b	-6.08329	-0.191098	0.127399	0	-1.81149	-0.380501
Bace1	-5.95589	-5.15965	0.254798	0	-1.81191	-0.380501
Cdk14	-6.08329	-3.85381	0.222948	0	-1.81327	-0.382378
Tmx4	-6.59289	-5.82849	0.191098	0	-1.81732	-0.3899
Pdpn	-1.11474	-0.541445	0.0318497	0	-1.81784	-0.390068
Metap1d	-6.97508	-6.11514	0.159248	0	-1.81981	-0.393269
Aldh2	-2.29318	-0.764393	0.0318497	0	-1.82119	-0.395214
Crybg3	-5.76479	-4.49081	0.0955491	0	-1.82173	-0.39542
Rft1	-6.17884	-3.24867	0.573294	0	-1.82273	-0.396589
Nsmaf	-6.78398	-5.66924	0.159248	0	-1.82399	-0.398285
Chic1	-5.82849	-1.75173	0.191098	0	-1.82449	-0.398408
Smu1	-2.96202	-1.14659	0.0636994	0	-1.82706	-0.400114
Appl1	-6.36994	-5.2552	0.222948	0	-1.82964	-0.402658
Dcps	-7.19803	-5.82849	0.159248	0	-1.83042	-0.40334
Fabp7	-3.21682	-0.891791	0.0636994	0	-1.83079	-0.40334
Cisd2	-7.73947	-7.29358	0.159248	0	-1.83306	-0.406064
Gdpd2	-6.01959	-5.22335	0.159248	0	-1.83475	-0.407705
Ugdh	-7.73947	-7.22988	0.127399	0	-1.83795	-0.413414
Mbd5	-5.4463	-0.350347	0.0318497	0	-1.83847	-0.413567
Trim26	-5.70109	-4.33156	0.254798	0	-1.8408	-0.417466
Pogz	-6.75213	-5.35075	0.127399	0	-1.84122	-0.417466
Gm3604	-4.29971	-1.97468	0.318497	0	-1.8445	-0.423259
Strada	-6.11514	-5.2552	0.191098	0	-1.84479	-0.423259
Ckb	-0.923641	-0.382196	0	0	-1.84761	-0.42677
Gga1	-7.10248	-5.79664	0.159248	0	-1.84966	-0.428617
Sp2	-5.86034	-0.254798	0	0	-1.8509	-0.429039
Bod1l	-5.98774	-5.09595	0.159248	0	-1.85103	-0.429039
Trim27	-6.24254	-5.76479	0.0955491	0	-1.85267	-0.429922
Oser1	-7.58023	-6.11514	0.127399	0	-1.8573	-0.438491
Wdtc1	-6.08329	-0.286647	0.0955491	0	-1.85755	-0.438491
Atp13a1	-6.97508	-5.76479	0.127399	0	-1.85895	-0.439116
Bscl2	-3.79011	-1.81543	0.0955491	0	-1.86031	-0.44098
Krcc1	-7.10248	-6.01959	0.127399	0	-1.86109	-0.441525
Fn3krp	-6.08329	-5.1278	0.159248	0	-1.86289	-0.443474
Blzf1	-5.98774	-5.0004	0.0636994	0	-1.86635	-0.448869
Etf1	-7.54838	-7.00693	0.0955491	0	-1.86642	-0.448869
Gatm	-5.86034	-1.56063	0.0636994	0	-1.86773	-0.448869
F8a	-6.62474	-5.35075	0.159248	0	-1.87009	-0.452643
Gramd3	-1.87913	-0.796242	0.0318497	0	-1.87016	-0.452643
Swi5	-2.80277	-0.923641	0.0318497	0	-1.87029	-0.452643
Hmox2	-7.19803	-5.6374	0.0955491	0	-1.87061	-0.452643
Smpd4	-6.59289	-5.51	0.127399	0	-1.87085	-0.452643
Map1s	-5.95589	-5.1915	0.127399	0	-1.87137	-0.452643
4933411E08Rik	-1.14659	-0.286647	0	0	-1.87263	-0.452643
Gad2	-5.79664	-0.605144	0.0318497	0	-1.87337	-0.452837
Fig4	-6.43364	-5.2552	0.127399	0	-1.87382	-0.452837
4930523C07Rik	-6.05144	-0.222948	0	0	-1.87528	-0.45487
Cox4i1	-1.05104	-0.477745	0	0	-1.87704	-0.45754
Gstm4	-6.52919	-5.3826	0.0955491	0	-1.87735	-0.45754
Elovl6	-6.56104	-5.95589	0.0955491	0	-1.87777	-0.45754
Dcbld2	-6.24254	-5.2552	0.127399	0	-1.87801	-0.45754
Fmnl2	-6.05144	-4.96855	0.127399	0	-1.87866	-0.45754
Pbdc1	-6.08329	-4.84115	0.159248	0	-1.87866	-0.45754
B3gat2	-4.29971	-0.318497	0.0318497	0	-1.87892	-0.45754
Trim36	-2.89832	-1.43324	0.0318497	0	-1.88013	-0.45754
Zfp934	-5.66924	-0.350347	0	0	-1.88078	-0.45754
2310039L15Rik	-2.26133	-1.08289	0.0318497	0	-1.88234	-0.458201
Plxnc1	-6.11514	-5.0004	0.127399	0	-1.88409	-0.460682
Gale	-7.07063	-6.21069	0.0636994	0	-1.88968	-0.468305
Igsf8	-6.59289	-5.3826	0.0955491	0	-1.89	-0.468305
Pick1	-6.40179	-5.47815	0.0955491	0	-1.8901	-0.468305
Asah1	-1.62433	-0.668844	0	0	-1.89169	-0.469565
Mtif2	-5.51	-4.29971	0	0	-1.89178	-0.469565
Swap70	-7.89872	-1.97468	0.0636994	0	-1.89375	-0.47093
Ccny	-5.86034	-4.90485	0.127399	0	-1.8954	-0.47334
Gprasp2	-5.98774	-5.0641	0.0955491	0	-1.89542	-0.47334
Rilpl2	-5.76479	-4.90485	0.0955491	0	-1.89647	-0.47362
Plekho1	-6.59289	-5.1278	0.0955491	0	-1.89836	-0.475561
Tmem98	-6.91138	-5.47815	0.0636994	0	-1.89892	-0.47575
Tmem123	-6.84768	-5.60555	0.0636994	0	-1.89902	-0.47575
Zfp781	-5.95589	-5.35075	0.0636994	0	-1.90044	-0.476009
Trim14	-1.33769	-0.414046	0	0	-1.90053	-0.476009
Zfp322a	-6.33809	-5.73294	0.191098	0	-1.9014	-0.476055
Vps37c	-7.35728	-5.73294	0.0636994	0	-1.90145	-0.476055
Cmtr1	-7.03878	-5.66924	0.0636994	0	-1.90202	-0.476055
Kdelr1	-2.99387	-1.36954	0.0318497	0	-1.9035	-0.476055
Wbp2	-1.56063	-0.668844	0	0	-1.90462	-0.476853
Clec2g	-2.73907	-0.477745	0	0	-1.90498	-0.476853
Trio	-6.56104	-5.09595	0.0636994	0	-1.90592	-0.477591
Cisd1	-1.40139	-0.636994	0	0	-1.90772	-0.480282
Htra3	-6.05144	-5.09595	0.0318497	0	-1.90855	-0.481015
Exosc5	-7.22988	-5.82849	0.0636994	0	-1.90855	-0.481015
Spg20	-5.95589	-0.191098	0	0	-1.90911	-0.481015
Nid2	-6.14699	-5.1278	0.0636994	0	-1.91004	-0.481015
Snx21	-6.43364	-5.15965	0.0636994	0	-1.9104	-0.481015
Gm10845	-1.11474	-0.541445	0	0	-1.9111	-0.481015
Pigt	-6.97508	-5.76479	0.0318497	0	-1.91442	-0.484261
Mrpl1	-6.43364	-5.76479	0.0636994	0	-1.91556	-0.48563
Rhox8	-2.38873	-0.923641	0	0	-1.9158	-0.48563
Arntl	-6.81583	-5.4463	0.0636994	0	-1.9159	-0.48563
Fads1	-2.03838	-0.732543	0	0	-1.91704	-0.48563
Odf2l	-6.49734	-5.35075	0.0636994	0	-1.91766	-0.48563
Rtf1	-6.30624	-5.60555	0.0955491	0	-1.91896	-0.486708
Gm17066	-6.46549	-4.26786	0.0636994	0	-1.91939	-0.486708
Zfp869	-6.17884	-4.45896	0.127399	0	-1.92059	-0.488078
Ppp2r5b	-7.26173	-5.5737	0.0318497	0	-1.92112	-0.488174
Tango2	-6.33809	-5.1915	0.0636994	0	-1.92117	-0.488174
Gramd1b	-6.40179	-4.96855	0.0636994	0	-1.92132	-0.488174
Rsph3a	-6.78398	-5.51	0.0318497	0	-1.9214	-0.488174
Thy1	-5.66924	-3.79011	0.0318497	0	-1.92271	-0.488174
Smarce1	-7.13433	-5.76479	0.0318497	0	-1.92334	-0.488174
Lama2	-7.58023	-1.78358	0.0318497	0	-1.92563	-0.490491
Fbxo21	-6.52919	-5.4463	0.0318497	0	-1.92629	-0.490855
H2-Q4	-2.45243	-1.36954	0.0318497	0	-1.9286	-0.493904
Pgrmc2	-6.59289	-5.70109	0.0318497	0	-1.93081	-0.496801
Setd3	-6.17884	-5.1915	0.0318497	0	-1.93202	-0.497582
Speg	-5.76479	-0.318497	0	0	-1.93236	-0.497582
Tle4	-6.46549	-5.51	0.0318497	0	-1.93277	-0.497582
Tra2a	-6.62474	-5.6374	0.0318497	0	-1.93419	-0.498021
Klhl41	-2.45243	-1.27399	0	0	-1.93451	-0.498021
Alms1	-6.05144	-5.28705	0.0318497	0	-1.93761	-0.502994
Tmem42	-7.16618	-5.51	0.0318497	0	-1.93782	-0.502994
Wipi1	-7.19803	-5.98774	0	0	-1.9383	-0.502994
Gpr37	-4.04491	-1.43324	0	0	-1.93921	-0.502994
Mtmr9	-6.01959	-5.0004	0	0	-1.94339	-0.509746
Gm10052	-6.11514	-4.55451	0.0318497	0	-1.94435	-0.51071
Cox8a	-0.923641	-0.445896	0	0	-1.94475	-0.51071
9830132P13Rik	-1.62433	-0.477745	0	0	-1.94574	-0.511547
Gm17750	-7.38913	-6.87953	0	0	-1.94656	-0.512206
Mar-02a	-6.01959	-5.03225	0	0	-1.94679	-0.512206
Rgl2	-6.78398	-5.70109	0	0	-1.94788	-0.512206
AU040320	-6.49734	-5.4463	0	0	-1.94833	-0.512206
Rmst	-6.27439	-5.54185	0	0	-1.94929	-0.512206
Yipf1	-4.10861	-1.24214	0	0	-1.9495	-0.512206
Dgat1	-7.03878	-5.35075	0	0	-1.95467	-0.519632
Gm2115	-7.89872	-7.35728	0	0	-1.95595	-0.521229
Fbxl12os	-2.67537	-1.46509	0	0	-1.95723	-0.522811
9930021J03Rik	-6.14699	-5.03225	0	0	-1.95773	-0.522811
Edaradd	-0.796242	-0.318497	0	0	-1.95896	-0.524285
Gm5577	-4.42711	-2.10208	-0.0318497	-0.0318497	-1.96002	-0.525438
Grpel2	-5.66924	-4.7456	-0.0318497	-0.0318497	-1.96103	-0.526462
Ppil6	-6.52919	-5.1915	-0.0318497	-0.0318497	-1.962	-0.527411
Hmgcr	-2.16578	-0.859942	-0.0318497	-0.0318497	-1.96253	-0.527482
BC030336	-6.01959	-4.8093	-0.0318497	-0.0318497	-1.9663	-0.534078
2010320M18Rik	-6.27439	-5.0004	-0.0318497	-0.0318497	-1.96672	-0.534078
2700038G22Rik	-3.47162	-1.65618	-0.0318497	-0.0318497	-1.96715	-0.534078
Rbm14	-6.40179	-5.1278	-0.0318497	-0.0318497	-1.96756	-0.534078
Pdk4	-6.78398	-6.01959	-0.0318497	-0.0318497	-1.96849	-0.534457
Zfp414	-7.58023	-1.81543	-0.0318497	-0.0318497	-1.96892	-0.534457
Cse1l	-7.03878	-5.5737	-0.0318497	-0.0318497	-1.9714	-0.537296
Vma21	-7.64393	-6.84768	-0.0318497	-0.0318497	-1.97176	-0.537296
Chchd2	-1.05104	-0.509595	-0.0318497	-0.0318497	-1.97481	-0.541023
Crp	-3.02572	-0.445896	-0.0318497	-0.0318497	-1.97549	-0.541023
Hist1h2bp	-1.33769	-0.477745	-0.0318497	-0.0318497	-1.97568	-0.541023
Rce1	-7.19803	-5.47815	-0.0318497	-0.0318497	-1.97666	-0.541023
Galk2	-5.76479	-4.61821	-0.0636994	-0.0636994	-1.97695	-0.541023
Pmpcb	-3.72641	-1.91098	-0.0318497	-0.0318497	-1.97716	-0.541023
Zcchc11	-5.76479	-4.77745	-0.0636994	-0.0636994	-1.97809	-0.541023
Ngrn	-7.45283	-5.66924	-0.0318497	-0.0318497	-1.98009	-0.542631
Iars2	-6.84768	-5.66924	-0.0636994	-0.0636994	-1.98018	-0.542631
Setd2	-6.14699	-0.318497	-0.0318497	-0.0318497	-1.98026	-0.542631
Cep85l	-6.36994	-5.54185	-0.0636994	-0.0636994	-1.98367	-0.546764
Eif2s3y	-2.29318	-0.923641	-0.0318497	-0.0318497	-1.98469	-0.547794
Cbx1	-6.72028	-5.76479	-0.0636994	-0.0636994	-1.98487	-0.547794
Lipo1	-6.01959	-5.35075	-0.0318497	-0.0318497	-1.9863	-0.547972
Thyn1	-6.43364	-0.222948	-0.0318497	-0.0318497	-1.99008	-0.55453
Galnt4	-6.52919	-0.159248	-0.0318497	-0.0318497	-1.99164	-0.555614
Ino80c	-6.56104	-5.54185	-0.0636994	-0.0636994	-1.99216	-0.555619
Dclk1	-1.33769	-0.636994	-0.0318497	-0.0318497	-1.99223	-0.555619
Tbl2	-5.76479	-4.8093	-0.0318497	-0.0318497	-1.99418	-0.557623
Mfge8	-0.955491	-0.382196	-0.0318497	-0.0318497	-1.99435	-0.557623
1700086O06Rik	-5.35075	-0.286647	-0.0318497	-0.0318497	-1.99513	-0.557623
Rpl34	-5.1278	-0.573294	-0.0318497	-0.0318497	-1.99599	-0.558168
Gtf2h2	-6.72028	-5.22335	-0.0955491	-0.0955491	-1.99673	-0.558621
Mllt4	-5.60555	-0.382196	-0.0636994	-0.0636994	-1.99691	-0.558621
1700128F08Rik	-3.08942	-1.62433	-0.0636994	-0.0636994	-1.99997	-0.563056
Tmem180	-7.70763	-1.97468	-0.0636994	-0.0636994	-2.00098	-0.564034
Rnase4	-4.36341	-0.222948	-0.0318497	-0.0318497	-2.00586	-0.571963
Atrn	-5.35075	-1.30584	-0.0636994	-0.0636994	-2.00622	-0.571963
Lima1	-6.01959	-4.96855	-0.0318497	-0.0318497	-2.00635	-0.571963
Nudt10	-6.11514	-4.84115	-0.127399	-0.127399	-2.00705	-0.571963
Sec62	-1.11474	-0.541445	-0.0318497	-0.0318497	-2.00714	-0.571963
Gpr137b	-6.08329	-5.1278	-0.127399	-0.127399	-2.00749	-0.571963
Tmem63b	-7.61208	-1.78358	-0.0636994	-0.0636994	-2.0085	-0.571963
Asnsd1	-6.11514	-5.1915	-0.0636994	-0.0636994	-2.01296	-0.577637
Tox4	-6.40179	-5.86034	-0.0955491	-0.0955491	-2.01411	-0.578894
Oard1	-7.42098	-6.56104	-0.0955491	-0.0955491	-2.01529	-0.580206
Map2k6	-6.33809	-5.0004	-0.159248	-0.159248	-2.01529	-0.580206
Brf1	-6.24254	-5.0641	-0.159248	-0.159248	-2.01572	-0.580206
Ndufa7	-1.27399	-0.573294	-0.0318497	-0.0318497	-2.02058	-0.58558
Laptm4b	-1.91098	-0.828092	-0.0318497	-0.0318497	-2.0227	-0.588714
Bola1	-4.33156	-2.32503	-0.0636994	-0.0636994	-2.02274	-0.588714
Pced1b	-5.5737	-3.18497	-0.127399	-0.127399	-2.02526	-0.591729
Gfm2	-6.91138	-5.1915	-0.159248	-0.159248	-2.02846	-0.595582
Dleu2	-5.70109	-3.94936	-0.318497	-0.318497	-2.03396	-0.60168
Srfbp1	-6.08329	-4.7456	-0.254798	-0.254798	-2.03451	-0.601729
1700066M21Rik	-6.30624	-5.15965	-0.159248	-0.159248	-2.0385	-0.607536
Ankrd27	-6.01959	-5.09595	-0.159248	-0.159248	-2.03866	-0.607536
Gtpbp6	-6.01959	-5.0641	-0.191098	-0.191098	-2.04011	-0.607596
A930016O22Rik	-2.03838	-1.08289	-0.0636994	-0.0636994	-2.04068	-0.607596
Fam169b	-2.57982	-1.49694	-0.0955491	-0.0955491	-2.0421	-0.608393
Vps33b	-6.43364	-5.51	-0.191098	-0.191098	-2.04313	-0.609379
Atp11b	-7.07063	-5.89219	-0.159248	-0.159248	-2.04497	-0.61139
Btaf1	-6.17884	-5.15965	-0.191098	-0.191098	-2.04611	-0.612099
Proser1	-6.11514	-5.09595	-0.222948	-0.222948	-2.04675	-0.6123
Zcchc8	-6.43364	-4.90485	-0.254798	-0.254798	-2.04697	-0.6123
Lcmt2	-5.3189	-4.6819	-0.0318497	-0.0318497	-2.04739	-0.6123
Arpc3	-7.13433	-5.54185	-0.159248	-0.159248	-2.04787	-0.6123
Ski	-6.43364	-5.51	-0.159248	-0.159248	-2.04808	-0.6123
Trim33	-6.17884	-5.0641	-0.0955491	-0.0955491	-2.04938	-0.6123
Pitrm1	-7.29358	-5.82849	-0.127399	-0.127399	-2.05002	-0.6123
Phc3	-6.14699	-5.28705	-0.191098	-0.191098	-2.05025	-0.6123
Itsn2	-5.76479	-0.318497	-0.0636994	-0.0636994	-2.05084	-0.6123
Slc4a8	-5.66924	-4.84115	-0.127399	-0.127399	-2.05165	-0.6123
Dctn1	-6.78398	-5.3189	-0.159248	-0.159248	-2.0518	-0.6123
Cpox	-5.4463	-2.83462	-0.0955491	-0.0955491	-2.05477	-0.614402
Zfp644	-6.14699	-4.96855	-0.0955491	-0.0955491	-2.05547	-0.614716
Gm9926	-2.29318	-1.01919	-0.0636994	-0.0636994	-2.05561	-0.614716
Map3k2	-5.89219	-4.7456	-0.254798	-0.254798	-2.05788	-0.615694
Fam219b	-6.68844	-5.92404	-0.222948	-0.222948	-2.06127	-0.618681
Endog	-7.42098	-1.81543	-0.127399	-0.127399	-2.06155	-0.618681
Secisbp2l	-6.75213	-5.95589	-0.254798	-0.254798	-2.0618	-0.618681
Gm7367	-6.84768	-6.24254	-0.254798	-0.254798	-2.0657	-0.624198
Ufsp2	-6.56104	-5.5737	-0.222948	-0.222948	-2.06706	-0.625804
Gigyf2	-5.89219	-3.34422	-0.350347	-0.350347	-2.06957	-0.629669
Bcan	-0.923641	-0.445896	-0.0318497	-0.0318497	-2.06979	-0.629669
Ppapdc1b	-7.16618	-5.92404	-0.191098	-0.191098	-2.07044	-0.629669
Smoc1	-5.95589	-4.873	-0.286647	-0.286647	-2.07061	-0.629669
Pnky	-4.873	-0.159248	-0.0318497	-0.0318497	-2.07063	-0.629669
Acp2	-3.63086	-1.30584	-0.0955491	-0.0955491	-2.07077	-0.629669
Dpysl2	-0.955491	-0.477745	-0.0318497	-0.0318497	-2.07165	-0.629669
Fkbp15	-5.95589	-4.65005	-0.350347	-0.350347	-2.07286	-0.629669
Agpat6	-6.24254	-5.2552	-0.222948	-0.222948	-2.07339	-0.629669
Nme2	-8.05797	-1.30584	-0.0955491	-0.0955491	-2.07475	-0.629669
Chid1	-7.16618	-5.92404	-0.191098	-0.191098	-2.07475	-0.629669
Emc7	-1.21029	-0.573294	-0.0636994	-0.0636994	-2.07698	-0.631264
Thoc2	-7.22988	-6.14699	-0.191098	-0.191098	-2.07883	-0.633756
Galc	-6.91138	-6.14699	-0.222948	-0.222948	-2.08527	-0.642117
Dmxl2	-6.27439	-5.15965	-0.382196	-0.382196	-2.08536	-0.642117
Kremen1	-5.95589	-5.03225	-0.318497	-0.318497	-2.0868	-0.642117
Prc1	-3.66271	-1.24214	-0.0636994	-0.0636994	-2.08802	-0.642117
Yap1	-5.92404	-5.09595	-0.159248	-0.159248	-2.08894	-0.642762
Med17	-6.46549	-5.09595	-0.318497	-0.318497	-2.0912	-0.646095
Gm19757	-2.03838	-0.636994	-0.0636994	-0.0636994	-2.09704	-0.656453
Slc25a40	-6.14699	-5.09595	-0.286647	-0.286647	-2.09932	-0.658409
Sfxn2	-2.00653	-1.01919	-0.127399	-0.127399	-2.10505	-0.66662
Tnfsf12	-6.78398	-5.51	-0.254798	-0.254798	-2.11014	-0.674348
Tmod1	-5.5737	-1.84728	-0.222948	-0.222948	-2.11026	-0.674348
Mt3	-0.828092	-0.414046	-0.0318497	-0.0318497	-2.11197	-0.675452
Bak1	-5.28705	-2.67537	-0.254798	-0.254798	-2.11225	-0.675452
Inhbb	-6.24254	-5.09595	-0.350347	-0.350347	-2.11391	-0.675452
Cul3	-6.40179	-5.3189	-0.445896	-0.445896	-2.11407	-0.675452
Pfkfb3	-6.14699	-5.2552	-0.159248	-0.159248	-2.11422	-0.675452
Ccnl1	-6.84768	-5.4463	-0.318497	-0.318497	-2.11593	-0.675452
2310009B15Rik	-7.00693	-6.36994	-0.382196	-0.382196	-2.11618	-0.675452
Mynn	-6.59289	-4.96855	-0.318497	-0.318497	-2.1162	-0.675452
Grin2b	-6.05144	-3.82196	-0.191098	-0.191098	-2.119	-0.676146
Atp5c1	-1.36954	-0.668844	-0.0636994	-0.0636994	-2.12073	-0.678412
Fam175b	-6.08329	-4.84115	-0.318497	-0.318497	-2.12148	-0.678751
Slc52a2	-6.43364	-5.28705	-0.222948	-0.222948	-2.12201	-0.678751
2410006H16Rik	-6.36994	-5.03225	-0.382196	-0.382196	-2.1246	-0.682018
Rtp3	-5.03225	-0.382196	-0.0636994	-0.0636994	-2.12474	-0.682018
Arf2	-7.67578	-6.11514	-0.222948	-0.222948	-2.12498	-0.682018
Pde4dip	-6.05144	-5.03225	-0.509595	-0.509595	-2.12677	-0.682018
Lage3	-7.22988	-5.89219	-0.286647	-0.286647	-2.13136	-0.688823
Nkain3	-1.68803	-0.445896	-0.0636994	-0.0636994	-2.13214	-0.688823
Ankrd49	-6.81583	-5.3189	-0.318497	-0.318497	-2.13258	-0.688823
B3galt5	-6.17884	-5.1278	-0.414046	-0.414046	-2.13422	-0.688948
Ciart	-6.21069	-5.03225	-0.222948	-0.222948	-2.13447	-0.688948
Msi1	-6.24254	-4.29971	-0.509595	-0.509595	-2.13601	-0.690178
Cd63	-0.891791	-0.445896	-0.0636994	-0.0636994	-2.137	-0.690968
Wdr11	-6.36994	-5.28705	-0.541445	-0.541445	-2.14397	-0.698825
Tor4a	-5.3826	-4.52266	-0.0955491	-0.0955491	-2.14474	-0.699183
Rpl22	-6.94323	-6.17884	-0.350347	-0.350347	-2.14495	-0.699183
E030030I06Rik	-3.85381	-2.16578	-0.796242	-0.796242	-2.1453	-0.699183
Chic2	-6.08329	-5.03225	-0.445896	-0.445896	-2.14661	-0.699398
C920021L13Rik	-5.82849	-3.24867	-0.605144	-0.605144	-2.14763	-0.699398
Slc17a5	-6.65659	-5.95589	-0.286647	-0.286647	-2.14849	-0.699398
Srsf5	-1.49694	-0.732543	-0.0955491	-0.0955491	-2.15018	-0.700602
Agt	-7.48468	-5.76479	-0.286647	-0.286647	-2.15036	-0.700602
H2afz	-2.03838	-0.828092	-0.0955491	-0.0955491	-2.15167	-0.701197
Itm2b	-0.859942	-0.445896	-0.0636994	-0.0636994	-2.15346	-0.703518
Enoph1	-6.33809	-5.22335	-0.414046	-0.414046	-2.15515	-0.703911
Clcn6	-5.92404	-5.03225	-0.318497	-0.318497	-2.15786	-0.706286
Midn	-5.73294	-4.52266	-0.414046	-0.414046	-2.15837	-0.706286
Cherp	-7.19803	-5.22335	-0.382196	-0.382196	-2.15966	-0.707451
Cd47	-1.52879	-0.700693	-0.0636994	-0.0636994	-2.16129	-0.708288
H3f3a	-1.43324	-0.668844	-0.0636994	-0.0636994	-2.16148	-0.708288
Exosc8	-6.30624	-5.35075	-0.477745	-0.477745	-2.16681	-0.714317
Bag3	-6.75213	-5.3826	-0.350347	-0.350347	-2.16727	-0.714317
Mark3	-6.94323	-5.89219	-0.318497	-0.318497	-2.16798	-0.714317
Mmab	-5.86034	-4.49081	-0.350347	-0.350347	-2.16886	-0.714788
Mfsd1	-6.78398	-5.79664	-0.350347	-0.350347	-2.16973	-0.714788
Ddx19a	-5.86034	-4.6819	-0.414046	-0.414046	-2.17056	-0.714788
Coro7	-7.64393	-5.76479	-0.318497	-0.318497	-2.17584	-0.722135
Fabp5	-1.27399	-0.636994	-0.0955491	-0.0955491	-2.17804	-0.723146
Ep300	-5.76479	-3.85381	-0.254798	-0.254798	-2.1792	-0.724213
Cuedc1	-7.38913	-6.17884	-0.318497	-0.318497	-2.17953	-0.724213
Pole3	-6.11514	-4.873	-0.573294	-0.573294	-2.1805	-0.724213
Zfp410	-6.75213	-5.79664	-0.350347	-0.350347	-2.18083	-0.724213
4933427D14Rik	-6.17884	-5.28705	-0.509595	-0.509595	-2.18317	-0.724783
Phc1	-6.17884	-4.8093	-0.700693	-0.700693	-2.18437	-0.725165
Atp6v1g2	-6.36994	-5.2552	-0.509595	-0.509595	-2.1859	-0.725566
Glb1l	-7.13433	-5.47815	-0.445896	-0.445896	-2.18688	-0.725982
Ngdn	-7.19803	-5.92404	-0.382196	-0.382196	-2.18909	-0.729061
Rnf111	-6.40179	-5.76479	-0.509595	-0.509595	-2.18952	-0.729061
Mospd1	-6.08329	-5.03225	-0.668844	-0.668844	-2.19237	-0.7318
Cog4	-6.87953	-5.70109	-0.382196	-0.382196	-2.19244	-0.7318
Rab33a	-5.89219	-5.0641	-0.573294	-0.573294	-2.19656	-0.737489
Smarca5	-6.49734	-5.47815	-0.382196	-0.382196	-2.19781	-0.737618
Sec22b	-7.29358	-6.49734	-0.318497	-0.318497	-2.19839	-0.737618
Chac2	-6.30624	-5.1915	-0.636994	-0.636994	-2.20032	-0.739917
Gli2	-6.81583	-5.35075	-0.382196	-0.382196	-2.20108	-0.740173
Keap1	-6.40179	-5.41445	-0.541445	-0.541445	-2.2026	-0.741006
Trex1	-6.05144	-4.9367	-0.509595	-0.509595	-2.20283	-0.741006
Nab1	-5.98774	-5.0004	-0.828092	-0.828092	-2.20378	-0.741006
Cmtm5	-1.21029	-0.605144	-0.0955491	-0.0955491	-2.20391	-0.741006
Oraov1	-6.27439	-5.22335	-0.605144	-0.605144	-2.20568	-0.741006
Map2k4	-7.10248	-6.08329	-0.414046	-0.414046	-2.2068	-0.741467
Wdr54	-6.14699	-5.15965	-0.636994	-0.636994	-2.20762	-0.741824
Fbxl4	-7.42098	-6.62474	-0.382196	-0.382196	-2.21024	-0.745665
Ddrgk1	-8.02612	-7.64393	-0.191098	-0.191098	-2.21162	-0.747103
Zfp326	-5.89219	-4.84115	-0.350347	-0.350347	-2.21557	-0.753479
Ndufaf1	-5.98774	-5.0004	-0.732543	-0.732543	-2.21735	-0.754468
Dnajc12	-6.01959	-5.03225	-0.509595	-0.509595	-2.21848	-0.75541
Slc9a9	-6.27439	-5.3189	-0.541445	-0.541445	-2.2207	-0.758441
Ndp	-2.10208	-0.796242	-0.0955491	-0.0955491	-2.22175	-0.759243
Srm	-7.80317	-2.13393	-0.318497	-0.318497	-2.22357	-0.760279
Mrps31	-7.00693	-5.98774	-0.477745	-0.477745	-2.22404	-0.760279
Gps1	-3.02572	-1.08289	-0.159248	-0.159248	-2.2261	-0.76266
1110034G24Rik	-5.89219	-4.90485	-0.796242	-0.796242	-2.22655	-0.76266
Plin2	-7.73947	-7.19803	-0.318497	-0.318497	-2.22868	-0.765144
Zdhhc1	-6.52919	-5.3826	-0.445896	-0.445896	-2.22926	-0.765144
Azi2	-6.72028	-5.54185	-0.509595	-0.509595	-2.23007	-0.765144
Zfp141	-5.66924	-2.38873	-0.541445	-0.541445	-2.23155	-0.76569
Ap1s3	-2.00653	-0.891791	-0.159248	-0.159248	-2.2325	-0.76569
Rps23	-1.75173	-0.796242	-0.0955491	-0.0955491	-2.2329	-0.76569
Rassf2	-6.56104	-5.95589	-1.11474	-1.11474	-2.23376	-0.76569
Med12	-6.24254	-5.09595	-0.700693	-0.700693	-2.23425	-0.76569
9130401M01Rik	-5.89219	-5.03225	-0.382196	-0.382196	-2.23462	-0.76569
Crk	-6.43364	-5.03225	-0.732543	-0.732543	-2.23511	-0.76569
Commd10	-7.86687	-1.87913	-0.286647	-0.286647	-2.2359	-0.76569
Apex1	-7.26173	-6.46549	-0.382196	-0.382196	-2.23647	-0.76569
Tk2	-7.13433	-6.11514	-0.382196	-0.382196	-2.23976	-0.76569
Spryd7	-6.40179	-0.222948	-0.0955491	-0.0955491	-2.24152	-0.76569
Zfp91	-6.33809	-5.0641	-0.700693	-0.700693	-2.24202	-0.76569
Gm13031	-6.08329	-5.0004	-0.573294	-0.573294	-2.24368	-0.766242
4932438A13Rik	-7.10248	-5.86034	-0.382196	-0.382196	-2.24687	-0.769815
Nudt8	-6.01959	-5.03225	-0.636994	-0.636994	-2.24993	-0.774428
Furin	-6.36994	-4.71375	-0.98734	-0.98734	-2.25409	-0.779865
BC005624	-7.42098	-6.65659	-0.445896	-0.445896	-2.25832	-0.782826
Ehd3	-6.40179	-5.5737	-0.573294	-0.573294	-2.26168	-0.785905
Tfdp1	-7.51653	-6.01959	-0.445896	-0.445896	-2.2629	-0.785905
Mt2	-1.08289	-0.573294	-0.0955491	-0.0955491	-2.26397	-0.785905
Tgfbrap1	-6.01959	-4.6819	-1.08289	-1.08289	-2.26398	-0.785905
5031425E22Rik	-6.56104	-4.873	-0.891791	-0.891791	-2.26497	-0.785905
Cebpg	-6.05144	-4.873	-0.732543	-0.732543	-2.26666	-0.785905
B4galt7	-6.72028	-5.66924	-0.573294	-0.573294	-2.27044	-0.790463
Stag2	-6.75213	-5.1915	-0.700693	-0.700693	-2.27217	-0.792468
Tstd2	-6.78398	-6.08329	-0.445896	-0.445896	-2.27341	-0.793319
Adgrb2	-6.46549	-5.41445	-0.636994	-0.636994	-2.27549	-0.793552
Rpap2	-6.27439	-5.35075	-0.318497	-0.318497	-2.27882	-0.797069
Acsf3	-6.08329	-5.09595	-0.859942	-0.859942	-2.28024	-0.797354
Vps52	-6.36994	-5.28705	-0.636994	-0.636994	-2.2809	-0.797354
Cwc27	-6.87953	-5.2552	-0.668844	-0.668844	-2.28293	-0.799849
Cstf3	-6.81583	-6.05144	-0.477745	-0.477745	-2.2874	-0.807091
4930453N24Rik	-6.36994	-5.0641	-0.98734	-0.98734	-2.28908	-0.808968
Cdk19	-6.68844	-5.0641	-0.605144	-0.605144	-2.29008	-0.808968
Sf3a1	-7.45283	-6.65659	-0.350347	-0.350347	-2.29019	-0.808968
Lcorl	-6.65659	-5.51	-0.859942	-0.859942	-2.2917	-0.808968
Sap30l	-6.59289	-5.2552	-1.08289	-1.08289	-2.2924	-0.808968
Hnrnpul1	-6.75213	-5.92404	-0.859942	-0.859942	-2.29326	-0.808968
Slc38a6	-5.76479	-1.27399	-0.286647	-0.286647	-2.29643	-0.812306
2700094K13Rik	-6.43364	-5.09595	-0.98734	-0.98734	-2.29658	-0.812306
Mpped1	-6.91138	-5.4463	-0.732543	-0.732543	-2.29721	-0.812306
Hsp90b1	-1.71988	-0.859942	-0.127399	-0.127399	-2.29928	-0.813691
Hdac10	-6.01959	-5.03225	-0.700693	-0.700693	-2.29929	-0.813691
P4ha2	-6.49734	-5.3826	-0.796242	-0.796242	-2.30025	-0.813691
Guf1	-7.32543	-6.43364	-0.541445	-0.541445	-2.30315	-0.815665
Rae1	-6.91138	-5.47815	-0.732543	-0.732543	-2.30427	-0.81644
Rn4.5s	-1.33769	-0.732543	-0.127399	-0.127399	-2.30439	-0.81644
Zfp846	-5.70109	-4.71375	-0.254798	-0.254798	-2.30654	-0.816674
Chd8	-6.36994	-5.1915	-0.955491	-0.955491	-2.309	-0.820015
Armc6	-6.30624	-5.28705	-0.764393	-0.764393	-2.31015	-0.820844
Tmem185b	-7.29358	-6.08329	-0.477745	-0.477745	-2.31142	-0.821885
Sdhaf1	-6.62474	-5.35075	-0.796242	-0.796242	-2.31284	-0.823228
Grhl1	-5.82849	-4.90485	-0.636994	-0.636994	-2.31398	-0.824026
Gm4980	-7.35728	-2.13393	-0.318497	-0.318497	-2.31448	-0.824026
Rnf214	-6.24254	-5.0641	-0.127399	-0.127399	-2.31747	-0.827934
Lenep	-6.05144	-4.7456	-1.14659	-1.14659	-2.3177	-0.827934
Nkx6-2	-6.62474	-5.47815	-0.955491	-0.955491	-2.31782	-0.827934
Riiad1	-6.59289	-5.03225	-0.98734	-0.98734	-2.31795	-0.827934
Pik3c3	-6.68844	-5.60555	-0.700693	-0.700693	-2.31847	-0.827934
Zadh2	-6.27439	-5.09595	-0.859942	-0.859942	-2.32144	-0.827934
Tbl3	-6.81583	-5.3826	-0.796242	-0.796242	-2.32233	-0.827934
Exosc9	-7.26173	-6.17884	-0.509595	-0.509595	-2.32274	-0.827934
Pmm2	-6.75213	-5.41445	-0.700693	-0.700693	-2.32352	-0.827934
Pla2g12a	-7.70763	-6.05144	-0.477745	-0.477745	-2.32435	-0.827934
1110007C09Rik	-7.22988	-6.52919	-0.700693	-0.700693	-2.32497	-0.827934
Vps13a	-5.79664	-4.8093	-0.445896	-0.445896	-2.32575	-0.827934
Mrps18b	-7.29358	-5.95589	-0.573294	-0.573294	-2.32583	-0.827934
Snord47	-3.02572	-0.477745	-0.0955491	-0.0955491	-2.32613	-0.827934
Cmpk2	-6.49734	-5.3189	-0.796242	-0.796242	-2.32888	-0.827934
Ccdc32	-6.59289	-5.51	-0.764393	-0.764393	-2.33361	-0.827934
Ppt1	-3.28052	-0.98734	-0.191098	-0.191098	-2.33388	-0.827934
Gpm6b	-1.01919	-0.541445	-0.0955491	-0.0955491	-2.33395	-0.827934
Hebp1	-7.13433	-2.48428	-0.445896	-0.445896	-2.3353	-0.827934
Rnasek	-1.65618	-0.764393	-0.127399	-0.127399	-2.33599	-0.827934
Abcg4	-6.17884	-5.28705	-0.98734	-0.98734	-2.33674	-0.827934
1300002E11Rik	-5.82849	-0.445896	-0.127399	-0.127399	-2.33742	-0.827934
Apoa1	-5.79664	-4.90485	-0.636994	-0.636994	-2.33888	-0.827934
Lzic	-6.52919	-5.2552	-0.891791	-0.891791	-2.33956	-0.827934
Llph	-6.75213	-5.86034	-0.668844	-0.668844	-2.34097	-0.827934
Magoh	-7.35728	-6.68844	-0.477745	-0.477745	-2.3422	-0.828135
Psap	-1.17844	-0.636994	-0.127399	-0.127399	-2.34329	-0.828767
6820431F20Rik	-2.32503	-1.01919	-0.159248	-0.159248	-2.34435	-0.829329
Ankrd28	-5.66924	-2.67537	-0.414046	-0.414046	-2.34439	-0.829329
Parp6	-6.24254	-4.96855	-0.923641	-0.923641	-2.3478	-0.833004
Marf1	-1.08289	-0.573294	-0.0955491	-0.0955491	-2.3501	-0.835932
Mrto4	-6.49734	-5.35075	-0.891791	-0.891791	-2.35129	-0.836733
Zfp868	-6.91138	-5.4463	-0.796242	-0.796242	-2.35737	-0.843602
Mt1	-0.923641	-0.477745	-0.0955491	-0.0955491	-2.35879	-0.84368
Rnls	-6.43364	-5.70109	-1.36954	-1.36954	-2.35928	-0.84368
Ubr2	-6.68844	-5.60555	-0.764393	-0.764393	-2.36232	-0.845952
Ethe1	-7.29358	-6.17884	-0.509595	-0.509595	-2.36267	-0.845952
Klhl22	-5.92404	-5.0641	-0.636994	-0.636994	-2.36637	-0.849835
Spag1	-6.72028	-5.3826	-1.24214	-1.24214	-2.36706	-0.849835
Edc4	-5.89219	-5.0004	-1.46509	-1.46509	-2.36997	-0.850021
Rbm22	-7.26173	-6.33809	-0.605144	-0.605144	-2.37213	-0.852645
Phax	-7.42098	-6.59289	-0.605144	-0.605144	-2.37237	-0.852645
Fiz1	-6.81583	-5.4463	-0.98734	-0.98734	-2.37296	-0.852645
Pip4k2a	-6.78398	-5.2552	-1.05104	-1.05104	-2.37364	-0.852645
Gmds	-6.01959	-5.1915	-1.24214	-1.24214	-2.37473	-0.852645
Stom	-7.61208	-6.84768	-0.573294	-0.573294	-2.3752	-0.852645
Rab4a	-6.59289	-5.3826	-0.859942	-0.859942	-2.38416	-0.863426
Kcne1l	-7.93057	-7.45283	-0.573294	-0.573294	-2.38436	-0.863426
D3Ertd254e	-5.4463	-4.7456	-1.05104	-1.05104	-2.38689	-0.865561
Tbp	-6.75213	-5.73294	-1.05104	-1.05104	-2.38858	-0.867253
Sepw1	-1.14659	-0.605144	-0.127399	-0.127399	-2.39821	-0.877901
Mars2	-6.59289	-5.5737	-1.01919	-1.01919	-2.39874	-0.877901
C330018D20Rik	-6.49734	-5.15965	-1.17844	-1.17844	-2.40054	-0.879215
Hcfc1	-6.87953	-5.47815	-1.01919	-1.01919	-2.40061	-0.879215
Cml3	-1.52879	-0.764393	-0.159248	-0.159248	-2.40345	-0.881644
Wdsub1	-6.72028	-5.47815	-1.11474	-1.11474	-2.40541	-0.883814
Alkbh6	-7.22988	-6.14699	-0.668844	-0.668844	-2.40569	-0.883814
Nol10	-5.95589	-0.414046	-0.159248	-0.159248	-2.40605	-0.883814
Nus1	-6.24254	-4.96855	-0.350347	-0.350347	-2.41142	-0.890534
Ccdc74a	-6.14699	-5.03225	-1.11474	-1.11474	-2.4146	-0.89502
Lclat1	-6.14699	-5.28705	-0.98734	-0.98734	-2.41473	-0.89502
Slc35b3	-6.40179	-5.1915	-1.36954	-1.36954	-2.41618	-0.89502
Lrrc42	-6.52919	-5.5737	-1.11474	-1.11474	-2.41916	-0.897362
Fzd3	-5.86034	-4.39526	-0.923641	-0.923641	-2.41982	-0.897362
Trmt1l	-6.97508	-5.73294	-0.732543	-0.732543	-2.42482	-0.904933
Ppia	-0.98734	-0.541445	-0.127399	-0.127399	-2.42523	-0.904933
Rpusd3	-6.59289	-5.54185	-1.05104	-1.05104	-2.42812	-0.908014
C130071C03Rik	-6.05144	-4.77745	-0.191098	-0.191098	-2.42883	-0.908014
Olfm1	-6.81583	-5.41445	-0.923641	-0.923641	-2.42945	-0.908014
Polr3c	-5.86034	-4.96855	-0.127399	-0.127399	-2.43056	-0.908014
P2rx4	-7.86687	-7.29358	-0.668844	-0.668844	-2.43854	-0.919774
Zcchc9	-6.36994	-5.60555	-1.30584	-1.30584	-2.43947	-0.919924
Fam204a	-7.10248	-5.70109	-0.828092	-0.828092	-2.43984	-0.919924
Gm15446	-6.36994	-4.23601	-1.36954	-1.36954	-2.43994	-0.919924
Gm3143	-3.63086	-0.414046	-0.127399	-0.127399	-2.44085	-0.919924
Ptch1	-6.01959	-5.0004	-1.97468	-1.97468	-2.44602	-0.925854
Ehmt1	-6.43364	-5.95589	-1.46509	-1.46509	-2.44958	-0.928242
Rps19bp1	-7.42098	-6.62474	-0.828092	-0.828092	-2.45553	-0.937328
Ppapdc1a	-5.86034	-5.0004	-2.35688	-2.35688	-2.45693	-0.938336
Parp1	-7.32543	-5.47815	-0.764393	-0.764393	-2.4587	-0.940051
Golga5	-7.07063	-5.73294	-0.923641	-0.923641	-2.45901	-0.940051
Wwox	-6.14699	-5.22335	-1.75173	-1.75173	-2.45996	-0.940051
Gpn2	-6.59289	-5.3189	-1.27399	-1.27399	-2.46844	-0.953477
Chd1	-5.47815	-4.14046	-0.318497	-0.318497	-2.4705	-0.955723
Xrcc1	-6.49734	-5.4463	-1.08289	-1.08289	-2.47059	-0.955723
Fryl	-5.98774	-4.90485	-1.27399	-1.27399	-2.47178	-0.955723
Bmpr1a	-7.51653	-6.14699	-0.828092	-0.828092	-2.47344	-0.956327
Magef1	-6.87953	-5.6374	-1.05104	-1.05104	-2.47529	-0.958141
Fnbp4	-7.13433	-5.76479	-0.764393	-0.764393	-2.4823	-0.969643
Pex6	-6.05144	-4.77745	-1.33769	-1.33769	-2.48674	-0.974653
Tulp3	-6.68844	-5.73294	-1.62433	-1.62433	-2.49329	-0.985228
Cox18	-7.58023	-6.84768	-0.828092	-0.828092	-2.49478	-0.986348
Krr1	-6.43364	-5.86034	-1.21029	-1.21029	-2.4967	-0.988285
Exd2	-7.73947	-6.17884	-0.732543	-0.732543	-2.49806	-0.98917
Sorbs2	-6.68844	-5.54185	-1.59248	-1.59248	-2.4992	-0.989641
Zgpat	-7.61208	-6.11514	-0.859942	-0.859942	-2.50339	-0.995772
Rnf141	-7.26173	-6.36994	-0.859942	-0.859942	-2.50494	-0.996991
Sqle	-3.53532	-1.21029	-0.318497	-0.318497	-2.50803	-1.00108
Zfp2	-6.08329	-4.9367	-2.83462	-2.83462	-2.51311	-1.00551
Pofut1	-6.49734	-5.54185	-1.52879	-1.52879	-2.51442	-1.00628
Nol3	-5.98774	-5.0641	-0.605144	-0.605144	-2.51505	-1.00628
Tnk2	-6.01959	-5.03225	-0.254798	-0.254798	-2.51562	-1.00628
Sesn3	-5.95589	-3.85381	-1.75173	-1.75173	-2.51628	-1.00628
Cldn10	-0.891791	-0.477745	-0.127399	-0.127399	-2.51906	-1.00819
AA465934	-6.46549	-2.89832	-0.477745	-0.477745	-2.51954	-1.00819
Naglu	-7.26173	-5.41445	-1.24214	-1.24214	-2.52166	-1.0087
2310047M10Rik	-6.05144	-5.1915	-0.222948	-0.222948	-2.52454	-1.00988
Faim	-6.87953	-5.70109	-1.21029	-1.21029	-2.52481	-1.00988
Zc3h7b	-6.11514	-4.7456	-1.40139	-1.40139	-2.52898	-1.01471
Idi1	-3.18497	-1.11474	-0.286647	-0.286647	-2.52977	-1.01471
Trim28	-6.62474	-5.5737	-1.14659	-1.14659	-2.53016	-1.01471
Nagk	-7.07063	-5.92404	-0.859942	-0.859942	-2.53291	-1.01686
Pigb	-6.11514	-5.15965	-0.222948	-0.222948	-2.53327	-1.01686
D330023K18Rik	-6.62474	-5.76479	-1.68803	-1.68803	-2.53422	-1.01686
Tmem14c	-4.23601	-2.07023	-0.414046	-0.414046	-2.53647	-1.01828
S100a10	-6.17884	-4.8093	-1.87913	-1.87913	-2.53666	-1.01828
D830031N03Rik	-6.08329	-5.03225	-1.56063	-1.56063	-2.53795	-1.01828
Zfp605	-5.79664	-4.873	-0.668844	-0.668844	-2.54413	-1.02202
Gm5779	-1.08289	-0.477745	-0.159248	-0.159248	-2.54958	-1.02861
Zfp280c	-6.87953	-6.05144	-1.05104	-1.05104	-2.55126	-1.02996
D6Wsu163e	-7.29358	-5.6374	-1.43324	-1.43324	-2.55365	-1.03262
Mapk8ip3	-7.38913	-6.72028	-1.08289	-1.08289	-2.55765	-1.03825
Rap1gds1	-7.29358	-5.70109	-1.33769	-1.33769	-2.55977	-1.0404
Arl6ip5	-3.15312	-1.11474	-0.286647	-0.286647	-2.5606	-1.0404
Trim56	-5.6374	-4.36341	-1.30584	-1.30584	-2.56261	-1.04211
Smim15	-7.64393	-7.03878	-0.828092	-0.828092	-2.56402	-1.04293
Ttll5	-6.14699	-5.22335	-1.59248	-1.59248	-2.56537	-1.04363
Gltp	-7.22988	-5.41445	-1.14659	-1.14659	-2.566	-1.04363
Ddx42	-6.94323	-5.70109	-1.33769	-1.33769	-2.57438	-1.05625
Smarcc1	-6.24254	-5.03225	-2.03838	-2.03838	-2.57547	-1.05625
Mob3b	-5.70109	-2.00653	-0.573294	-0.573294	-2.57554	-1.05625
Nckap5	-5.76479	-4.61821	-0.477745	-0.477745	-2.57627	-1.05625
Ccdc130	-6.24254	-5.35075	-0.318497	-0.318497	-2.57821	-1.05625
Rcan1	-6.27439	-5.03225	-3.28052	-3.28052	-2.58033	-1.05686
Fam53a	-6.17884	-5.15965	-3.15312	-3.15312	-2.58053	-1.05686
Lrrc40	-6.84768	-5.54185	-1.71988	-1.71988	-2.582	-1.05686
Nifk	-6.59289	-5.4463	-1.08289	-1.08289	-2.58331	-1.05686
Gdap1l1	-5.95589	-4.90485	-2.64352	-2.64352	-2.58337	-1.05686
Ergic3	-2.26133	-0.955491	-0.254798	-0.254798	-2.58346	-1.05686
Mrps30	-6.91138	-5.54185	-1.43324	-1.43324	-2.58351	-1.05686
Tsc1	-6.52919	-5.82849	-1.30584	-1.30584	-2.58603	-1.05686
1500009C09Rik	-6.75213	-5.35075	-1.33769	-1.33769	-2.58678	-1.05686
6720489N17Rik	-6.59289	-5.89219	-1.68803	-1.68803	-2.58696	-1.05686
Cul9	-5.82849	-0.414046	-0.191098	-0.191098	-2.59176	-1.05686
Rbm12	-6.05144	-5.22335	-0.382196	-0.382196	-2.59374	-1.0576
2310022A10Rik	-6.91138	-5.54185	-1.46509	-1.46509	-2.59418	-1.0576
Cenpq	-6.05144	-5.15965	-2.26133	-2.26133	-2.59472	-1.0576
Ormdl1	-7.10248	-6.24254	-1.33769	-1.33769	-2.596	-1.0576
Surf4	-2.07023	-0.98734	-0.254798	-0.254798	-2.59692	-1.0576
Pdf	-7.10248	-5.70109	-1.33769	-1.33769	-2.59737	-1.0576
Haus1	-5.76479	-4.71375	-0.891791	-0.891791	-2.59782	-1.0576
Mrps35	-7.70763	-7.07063	-0.923641	-0.923641	-2.5982	-1.0576
Pkig	-7.61208	-6.43364	-0.955491	-0.955491	-2.59821	-1.0576
Csgalnact2	-5.92404	-5.03225	-3.18497	-3.18497	-2.59986	-1.0576
Tmem216	-7.35728	-6.01959	-1.14659	-1.14659	-2.60122	-1.0576
4921515E04Rik	-3.53532	-1.81543	-0.573294	-0.573294	-2.60463	-1.0576
Naf1	-5.47815	-3.63086	-0.445896	-0.445896	-2.60539	-1.0576
Fam184b	-6.72028	-5.66924	-1.75173	-1.75173	-2.61299	-1.06049
Gm14015	-4.45896	-2.22948	-0.98734	-0.98734	-2.6145	-1.06133
Tpcn2	-5.73294	-4.7456	-0.222948	-0.222948	-2.6156	-1.06139
Mtmr1	-6.27439	-5.3189	-2.22948	-2.22948	-2.61615	-1.06139
Dad1	-1.36954	-0.764393	-0.191098	-0.191098	-2.61657	-1.06139
R74862	-6.30624	-5.03225	-0.828092	-0.828092	-2.62674	-1.07607
Hsd17b7	-6.78398	-5.92404	-1.46509	-1.46509	-2.63133	-1.08258
Ralbp1	-7.61208	-7.00693	-0.859942	-0.859942	-2.63292	-1.08352
Nubpl	-5.89219	-4.96855	-3.21682	-3.21682	-2.6353	-1.08541
Fam160b2	-6.08329	-5.41445	-1.36954	-1.36954	-2.63556	-1.08541
Tmem104	-8.08982	-7.54838	-0.923641	-0.923641	-2.63619	-1.08541
Nudt2	-7.29358	-6.33809	-1.21029	-1.21029	-2.63816	-1.08541
Lman2l	-6.17884	-5.3189	-4.07676	-4.07676	-2.64707	-1.09758
Crym	-1.78358	-0.98734	-0.254798	-0.254798	-2.65106	-1.1029
Cfap74	-6.36994	-5.03225	-1.40139	-1.40139	-2.65317	-1.10476
Arhgef9	-6.11514	-5.03225	-2.38873	-2.38873	-2.65352	-1.10476
Fbxl6	-5.95589	-5.03225	-0.509595	-0.509595	-2.65669	-1.10637
Taf1d	-6.21069	-3.98121	-2.45243	-2.45243	-2.66006	-1.10928
Prpf31	-7.54838	-6.81583	-0.923641	-0.923641	-2.66154	-1.10994
Zdhhc4	-7.19803	-6.11514	-1.46509	-1.46509	-2.66457	-1.11345
Mtor	-6.84768	-5.70109	-1.75173	-1.75173	-2.66506	-1.11345
Ubald2	-6.33809	-2.61167	-1.21029	-1.21029	-2.68008	-1.13571
Desi1	-7.54838	-6.94323	-1.01919	-1.01919	-2.68358	-1.14004
Adcy2	-7.51653	-5.73294	-1.17844	-1.17844	-2.68724	-1.14465
Tdrkh	-6.81583	-5.6374	-1.81543	-1.81543	-2.69353	-1.15198
Ube2e2	-6.30624	-5.1278	-3.85381	-3.85381	-2.69482	-1.15226
Emd	-6.11514	-4.90485	-2.83462	-2.83462	-2.69597	-1.15226
Tm7sf2	-7.99427	-2.57982	-0.891791	-0.891791	-2.69685	-1.15226
Ercc6	-3.59902	-2.13393	-0.891791	-0.891791	-2.6977	-1.15226
Ganc	-6.33809	-5.2552	-3.85381	-3.85381	-2.69771	-1.15226
Dusp12	-6.21069	-5.1278	-0.636994	-0.636994	-2.69804	-1.15226
1500017E21Rik	-5.6374	-4.29971	-1.01919	-1.01919	-2.69904	-1.15226
Pfdn2	-7.07063	-6.43364	-1.01919	-1.01919	-2.70752	-1.15856
Kdelc2	-6.24254	-5.66924	-1.08289	-1.08289	-2.70801	-1.15856
Fzd4	-6.14699	-5.1915	-3.82196	-3.82196	-2.71166	-1.16183
Rnf103	-6.33809	-5.15965	-3.50347	-3.50347	-2.71319	-1.16247
Thap2	-6.36994	-5.60555	-1.62433	-1.62433	-2.71395	-1.16247
Pmvk	-7.77132	-7.35728	-0.732543	-0.732543	-2.71478	-1.16247
P2rx6	-5.89219	-5.0641	-3.72641	-3.72641	-2.71497	-1.16247
Fbxo6	-7.67578	-6.91138	-1.08289	-1.08289	-2.7156	-1.16247
Cdk10	-6.78398	-5.51	-2.16578	-2.16578	-2.7175	-1.16247
Rnft1	-7.77132	-7.03878	-0.923641	-0.923641	-2.72288	-1.16711
Endod1	-7.45283	-5.89219	-1.21029	-1.21029	-2.72892	-1.17591
Trim24	-6.21069	-5.41445	-0.509595	-0.509595	-2.73037	-1.17637
Zfp286	-6.08329	-5.15965	-3.40792	-3.40792	-2.73331	-1.17951
Mfsd10	-6.17884	-5.35075	-3.72641	-3.72641	-2.73652	-1.18314
Kcnk2	-6.33809	-4.04491	-0.573294	-0.573294	-2.73786	-1.18337
Ddx56	-7.38913	-5.73294	-1.52879	-1.52879	-2.73912	-1.18343
Abhd13	-7.10248	-6.21069	-2.51613	-2.51613	-2.73998	-1.18343
Bsdc1	-6.43364	-5.35075	-0.700693	-0.700693	-2.74066	-1.18343
Amt	-6.01959	-4.90485	-3.31237	-3.31237	-2.7416	-1.18343
Bloc1s5	-7.64393	-5.92404	-1.33769	-1.33769	-2.74221	-1.18343
Dhps	-6.43364	-4.96855	-2.38873	-2.38873	-2.74228	-1.18343
Cirbp	-4.42711	-1.71988	-0.541445	-0.541445	-2.74368	-1.18343
Zfp874a	-6.08329	-5.1915	-3.37607	-3.37607	-2.74473	-1.18343
Efna5	-6.27439	-5.82849	-0.445896	-0.445896	-2.7466	-1.18343
Gtf2b	-7.16618	-5.95589	-1.52879	-1.52879	-2.7523	-1.18343
Dock7	-6.59289	-5.03225	-2.38873	-2.38873	-2.75248	-1.18343
Pusl1	-6.21069	-5.0004	-3.31237	-3.31237	-2.75827	-1.18343
Il15	-6.33809	-5.0004	-3.40792	-3.40792	-2.75864	-1.18343
Zfp874b	-6.21069	-5.6374	-0.955491	-0.955491	-2.76342	-1.18377
Fbln5	-6.17884	-5.35075	-3.98121	-3.98121	-2.76542	-1.18377
Aacs	-7.35728	-5.51	-1.97468	-1.97468	-2.76939	-1.18772
Grid2	-6.17884	-5.15965	-3.53532	-3.53532	-2.7702	-1.18772
Ecsit	-6.49734	-5.41445	-3.88566	-3.88566	-2.77367	-1.1907
Tmem56	-7.45283	-6.56104	-1.24214	-1.24214	-2.77573	-1.19204
Tpd52l1	-5.98774	-4.96855	-0.222948	-0.222948	-2.78004	-1.19748
Ddx46	-6.72028	-5.98774	-2.16578	-2.16578	-2.7826	-1.19972
Dhx30	-7.42098	-6.78398	-1.40139	-1.40139	-2.78448	-1.19972
Ssh3	-7.07063	-5.76479	-1.81543	-1.81543	-2.78722	-1.19972
Fbxo31	-6.14699	-5.1915	-3.75826	-3.75826	-2.78779	-1.19972
Acsl4	-6.43364	-4.9367	-3.15312	-3.15312	-2.79258	-1.20057
Nhsl1	-7.45283	-6.78398	-0.923641	-0.923641	-2.79264	-1.20057
Zyx	-5.95589	-5.0641	-3.31237	-3.31237	-2.79312	-1.20057
Mib2	-5.86034	-5.0004	-3.28052	-3.28052	-2.79346	-1.20057
Tln2	-4.10861	-2.10208	-1.01919	-1.01919	-2.79349	-1.20057
Lrch3	-6.43364	-5.35075	-4.01306	-4.01306	-2.79357	-1.20057
Erbb2ip	-6.59289	-5.1278	-2.54798	-2.54798	-2.7959	-1.20057
Sephs1	-5.82849	-5.03225	-2.99387	-2.99387	-2.79755	-1.20057
Alg14	-6.33809	-5.1278	-3.72641	-3.72641	-2.79821	-1.20057
Prmt7	-6.78398	-5.66924	-4.01306	-4.01306	-2.79987	-1.20057
Mrpl47	-6.62474	-5.1278	-3.24867	-3.24867	-2.80699	-1.2008
Cd46	-5.73294	-4.55451	-1.62433	-1.62433	-2.81118	-1.2008
Ephb4	-5.95589	-4.84115	-2.03838	-2.03838	-2.81222	-1.2008
Mink1	-7.54838	-6.78398	-1.01919	-1.01919	-2.81238	-1.2008
6430706D22Rik	-6.75213	-5.35075	-3.66271	-3.66271	-2.8155	-1.2008
Tsnax	-6.14699	-5.15965	-3.63086	-3.63086	-2.82037	-1.2008
Amz2	-6.59289	-5.28705	-3.53532	-3.53532	-2.82402	-1.2008
Tbpl1	-6.43364	-5.2552	-2.57982	-2.57982	-2.83009	-1.20301
Supt6	-6.81583	-5.4463	-2.70722	-2.70722	-2.83206	-1.20382
Insig1	-1.81543	-1.05104	-0.318497	-0.318497	-2.83521	-1.20681
Hrh1	-6.40179	-5.3189	-1.40139	-1.40139	-2.83684	-1.20698
Hsd17b12	-2.80277	-1.17844	-0.382196	-0.382196	-2.84143	-1.20974
Ube2f	-6.91138	-5.66924	-2.22948	-2.22948	-2.84292	-1.20974
Tpbg	-6.52919	-5.82849	-1.52879	-1.52879	-2.84584	-1.21212
Hist1h2aa	-1.52879	-0.605144	-0.254798	-0.254798	-2.84887	-1.21482
Lss	-6.36994	-5.3826	-3.40792	-3.40792	-2.85026	-1.21482
Cmtm6	-6.62474	-5.3189	-3.69456	-3.69456	-2.85588	-1.22192
Ndn	-8.12167	-7.64393	-1.21029	-1.21029	-2.85691	-1.22192
Uchl3	-7.64393	-7.00693	-1.27399	-1.27399	-2.85729	-1.22192
Guk1	-7.77132	-7.26173	-0.891791	-0.891791	-2.86203	-1.22192
Ermard	-5.98774	-5.03225	-0.668844	-0.668844	-2.86344	-1.22192
Mettl21a	-7.29358	-6.11514	-1.56063	-1.56063	-2.86704	-1.22471
Fam114a2	-7.35728	-5.47815	-2.16578	-2.16578	-2.86843	-1.22471
Zfp953	-5.86034	-3.79011	-1.78358	-1.78358	-2.86915	-1.22471
Ireb2	-6.05144	-4.9367	-2.93017	-2.93017	-2.86997	-1.22471
Pcdhga7	-6.84768	-5.4463	-4.23601	-4.23601	-2.87246	-1.22471
Pex5	-6.27439	-5.22335	-3.05757	-3.05757	-2.87472	-1.22471
Ulk2	-6.36994	-5.35075	-3.56717	-3.56717	-2.87675	-1.22471
Prpsap2	-6.40179	-5.3189	-3.94936	-3.94936	-2.87961	-1.22471
Tmem177	-6.30624	-5.3189	-3.94936	-3.94936	-2.88246	-1.22471
4930481A15Rik	-6.49734	-5.73294	-1.87913	-1.87913	-2.8868	-1.2272
Grsf1	-6.81583	-5.3826	-3.63086	-3.63086	-2.88953	-1.22758
Wbp5	-7.32543	-6.56104	-1.62433	-1.62433	-2.89177	-1.22758
Gm4262	-5.41445	-4.58636	-2.45243	-2.45243	-2.89832	-1.23243
Sltm	-6.43364	-5.4463	-2.64352	-2.64352	-2.90243	-1.23679
BC029214	-7.70763	-7.19803	-0.859942	-0.859942	-2.92673	-1.27359
Zdhhc13	-6.81583	-5.5737	-4.04491	-4.04491	-2.93097	-1.27637
Clip4	-6.33809	-5.4463	-3.47162	-3.47162	-2.93779	-1.2856
Egln2	-7.07063	-5.70109	-4.04491	-4.04491	-2.94511	-1.29245
Brms1	-6.01959	-5.03225	-3.72641	-3.72641	-2.94716	-1.29279
Mnat1	-7.32543	-6.21069	-1.94283	-1.94283	-2.95128	-1.29697
Sirt4	-6.84768	-5.15965	-3.66271	-3.66271	-2.95301	-1.29697
Sdhaf3	-6.05144	-4.96855	-2.86647	-2.86647	-2.95943	-1.30513
Ppp1r16a	-6.36994	-5.3826	-4.01306	-4.01306	-2.96238	-1.30711
Usp3	-6.11514	-5.1915	-3.28052	-3.28052	-2.96278	-1.30711
Tecr	-1.30584	-0.764393	-0.286647	-0.286647	-2.96319	-1.30711
Nbeal1	-6.75213	-5.54185	-3.88566	-3.88566	-2.9637	-1.30711
Fam174a	-7.67578	-7.07063	-1.91098	-1.91098	-2.96741	-1.30711
Mtmr3	-7.13433	-5.70109	-3.88566	-3.88566	-2.98476	-1.33072
Jag1	-6.52919	-4.96855	-3.21682	-3.21682	-2.98758	-1.33236
Hemk1	-5.98774	-5.03225	-3.40792	-3.40792	-2.99774	-1.34731
Setd6	-6.33809	-5.3189	-3.59902	-3.59902	-2.99865	-1.34731
Pold2	-6.94323	-5.70109	-3.98121	-3.98121	-3.00363	-1.35037
Fads3	-5.86034	-4.61821	-2.96202	-2.96202	-3.00427	-1.35037
Gpr137	-6.65659	-5.89219	-2.93017	-2.93017	-3.0123	-1.35599
Sf3a3	-7.32543	-5.60555	-2.32503	-2.32503	-3.01664	-1.36024
Wdr7	-6.49734	-5.5737	-3.59902	-3.59902	-3.01958	-1.36195
Smarcd3	-6.78398	-5.89219	-2.61167	-2.61167	-3.02486	-1.36786
BC002163	-1.43324	-0.828092	-0.286647	-0.286647	-3.02578	-1.36786
Dym	-7.07063	-5.76479	-4.10861	-4.10861	-3.02698	-1.36786
Cox6b2	-6.84768	-5.79664	-3.66271	-3.66271	-3.02997	-1.36786
Mipep	-6.49734	-5.28705	-4.14046	-4.14046	-3.03553	-1.36786
Nqo2	-6.52919	-5.66924	-3.43977	-3.43977	-3.044	-1.36873
Rnf185	-6.40179	-5.4463	-3.79011	-3.79011	-3.05628	-1.38324
Bop1	-6.68844	-5.47815	-4.10861	-4.10861	-3.05635	-1.38324
Timm10	-7.48468	-6.65659	-2.16578	-2.16578	-3.05818	-1.38324
Mau2	-6.97508	-6.14699	-3.82196	-3.82196	-3.06321	-1.38395
D10Jhu81e	-4.10861	-2.42058	-0.859942	-0.859942	-3.06626	-1.38548
Pxk	-7.35728	-5.5737	-4.29971	-4.29971	-3.07422	-1.3959
Rasgrf1	-6.65659	-5.41445	-4.04491	-4.04491	-3.07776	-1.39825
Tctex1d2	-6.46549	-4.71375	-2.86647	-2.86647	-3.08215	-1.39825
Senp5	-6.24254	-5.6374	-0.98734	-0.98734	-3.08998	-1.40393
Morf4l1-ps1	-6.56104	-6.08329	-1.68803	-1.68803	-3.09391	-1.40687
Ipo4	-6.43364	-5.22335	-3.40792	-3.40792	-3.12345	-1.44751
Vps33a	-7.07063	-5.66924	-2.99387	-2.99387	-3.12628	-1.44834
Zfp280d	-6.21069	-5.3189	-2.70722	-2.70722	-3.13474	-1.45925
S100a4	-6.78398	-5.47815	-3.37607	-3.37607	-3.17722	-1.51573
Six3	-6.72028	-5.98774	-2.67537	-2.67537	-3.18827	-1.52844
Ythdf1	-6.46549	-5.22335	-3.28052	-3.28052	-3.19143	-1.52964
Clasrp	-6.94323	-6.08329	-3.82196	-3.82196	-3.20943	-1.55247
2700081O15Rik	-6.21069	-5.1915	-2.19763	-2.19763	-3.20975	-1.55247
Ptpn12	-7.48468	-6.46549	-2.32503	-2.32503	-3.22007	-1.56221
Dhcr24	-6.84768	-6.17884	-3.28052	-3.28052	-3.22345	-1.56363
Ptn	-1.11474	-0.668844	-0.254798	-0.254798	-3.2357	-1.58053
Nenf	-7.83502	-7.38913	-1.17844	-1.17844	-3.2556	-1.60605
Pou3f4	-6.14699	-5.28705	-1.14659	-1.14659	-3.27432	-1.6293
Tpst1	-6.46549	-5.3189	-4.14046	-4.14046	-3.27697	-1.6293
Fdft1	-2.32503	-1.17844	-0.477745	-0.477745	-3.28502	-1.63488
Bcs1l	-7.07063	-5.92404	-4.29971	-4.29971	-3.28787	-1.63488
Wnk1	-6.87953	-5.98774	-3.79011	-3.79011	-3.29465	-1.64091
Mir6236	-5.73294	-4.7456	-1.46509	-1.46509	-3.32364	-1.68593
3110021N24Rik	-5.5737	-3.98121	-0.445896	-0.445896	-3.33893	-1.70723
Sc5d	-2.19763	-1.43324	-0.605144	-0.605144	-3.35709	-1.73324
Olig1	-6.21069	-5.3826	-0.98734	-0.98734	-3.36984	-1.74998
Omg	-1.56063	-0.955491	-0.414046	-0.414046	-3.39758	-1.79174
Thnsl2	-6.01959	-5.0641	-2.07023	-2.07023	-3.40822	-1.8047
BC030499	-4.49081	-2.42058	-0.477745	-0.477745	-3.41122	-1.80489
Surf2	-7.42098	-6.43364	-4.39526	-4.39526	-3.42794	-1.82784
Mrrf	-6.72028	-5.66924	-4.04491	-4.04491	-3.45392	-1.85614
Map2k5	-6.91138	-5.6374	-4.04491	-4.04491	-3.4552	-1.85614
Ldah	-7.29358	-6.72028	-1.30584	-1.30584	-3.45946	-1.85614
Scd1	-7.00693	-5.95589	-4.23601	-4.23601	-3.47295	-1.86736
Serpinb1a	-7.67578	-6.01959	-4.84115	-4.84115	-3.50625	-1.91177
Gapdh	-1.21029	-0.764393	-0.350347	-0.350347	-3.51554	-1.92176
9430065F17Rik	-5.89219	-4.90485	-0.605144	-0.605144	-3.52753	-1.93609
Nelfe	-6.94323	-5.41445	-3.91751	-3.91751	-3.5355	-1.9438
Cadm3	-6.21069	-5.0641	-3.37607	-3.37607	-3.54687	-1.95696
Taf11	-5.79664	-4.7456	-0.605144	-0.605144	-3.56152	-1.97536
Thra	-6.91138	-6.11514	-3.12127	-3.12127	-3.5652	-1.97591
Pter	-6.75213	-5.6374	-3.63086	-3.63086	-3.56898	-1.97656
Aarsd1	-6.94323	-5.82849	-4.01306	-4.01306	-3.57239	-1.97656
Ddx52	-7.16618	-5.70109	-4.20416	-4.20416	-3.58246	-1.98725
Dbi	-1.46509	-0.955491	-0.445896	-0.445896	-3.59967	-2.00944
Bad	-7.70763	-7.00693	-2.70722	-2.70722	-3.61792	-2.0274
Col11a2	-7.13433	-6.30624	-3.66271	-3.66271	-3.62365	-2.0295
Gm20594	-1.36954	-0.891791	-0.414046	-0.414046	-3.65655	-2.07182
Snw1	-7.77132	-7.13433	-2.38873	-2.38873	-3.67194	-2.09045
Syngr1	-7.73947	-7.13433	-2.86647	-2.86647	-3.68098	-2.09883
Tep1	-6.52919	-5.35075	-3.47162	-3.47162	-3.68389	-2.09883
Sh2b1	-7.45283	-5.98774	-4.55451	-4.55451	-3.72267	-2.14658
Cep120	-6.21069	-4.9367	-1.24214	-1.24214	-3.77968	-2.22988
Adamts10	-6.14699	-5.09595	-3.66271	-3.66271	-3.81483	-2.27204
Tuba1a	-1.68803	-1.05104	-0.509595	-0.509595	-3.84788	-2.31049
Aqp9	-6.11514	-5.15965	-0.732543	-0.732543	-3.87837	-2.35076
Kif7	-6.11514	-4.9367	-2.70722	-2.70722	-3.93395	-2.4224
Mvd	-8.24907	-7.54838	-2.99387	-2.99387	-3.95921	-2.44739
Elovl5	-1.75173	-1.08289	-0.541445	-0.541445	-3.99026	-2.48741
Syncrip	-5.95589	-4.8093	-2.29318	-2.29318	-4.07042	-2.59323
1700096K18Rik	-6.56104	-5.54185	-3.43977	-3.43977	-4.11185	-2.6474
Spred3	-6.30624	-4.65005	-2.80277	-2.80277	-4.21508	-2.77682
Dennd4a	-6.01959	-5.0641	-3.53532	-3.53532	-4.21798	-2.77682
Mto1	-6.24254	-4.96855	-3.63086	-3.63086	-4.23642	-2.79345
Tmem131	-6.49734	-5.35075	-3.85381	-3.85381	-4.31333	-2.89624
Fntb	-6.52919	-5.2552	-4.17231	-4.17231	-4.34616	-2.93559
Klhdc9	-6.14699	-5.0641	-3.37607	-3.37607	-4.43948	-3.05284
Sorcs3	-1.68803	-1.17844	-0.668844	-0.668844	-4.50762	-3.13929
Btbd6	-6.11514	-5.1278	-3.40792	-3.40792	-4.68338	-3.35107
Enpp4	-6.56104	-5.6374	-3.91751	-3.91751	-4.78452	-3.46978
Asphd2	-6.05144	-5.28705	-4.04491	-4.04491	-4.79499	-3.47576
Miat	-6.21069	-4.84115	-3.28052	-3.28052	-4.79668	-3.47576
Gap43	-6.36994	-5.2552	-3.75826	-3.75826	-4.84632	-3.50997
Ylpm1	-6.30624	-5.15965	-3.40792	-3.40792	-4.84908	-3.50997
Frem2	-6.01959	-5.1278	-3.66271	-3.66271	-4.87357	-3.52755
Gm2109	-6.24254	-5.03225	-3.69456	-3.69456	-4.87366	-3.52755
Lrif1	-6.81583	-5.70109	-3.72641	-3.72641	-4.94381	-3.60128
Rfesd	-6.27439	-5.35075	-3.82196	-3.82196	-4.95315	-3.60314
Taf5l	-6.21069	-5.2552	-4.04491	-4.04491	-4.97224	-3.61761
Serpinb9	-6.43364	-5.3826	-4.01306	-4.01306	-4.98804	-3.62722
Sympk	-6.68844	-5.5737	-3.94936	-3.94936	-4.99884	-3.62966
Mettl22	-6.27439	-5.3189	-4.17231	-4.17231	-5.01219	-3.63495
Ten1	-7.10248	-5.54185	-4.23601	-4.23601	-5.08857	-3.72385
Nptx2	-7.00693	-6.14699	-4.10861	-4.10861	-5.09399	-3.72385
Traf4	-7.38913	-5.3826	-4.49081	-4.49081	-5.1242	-3.7433
Slc2a4	-7.03878	-5.79664	-4.65005	-4.65005	-5.24533	-3.88878
Cep19	-7.45283	-6.43364	-4.61821	-4.61821	-5.27866	-3.91703
Rnf2	-7.51653	-5.73294	-4.7456	-4.7456	-5.28544	-3.91703
Abhd1	-8.40832	-3.85381	-1.91098	-1.91098	-5.64602	-4.27807
Msmo1	-2.73907	-1.84728	-1.21029	-1.21029	-6.05141	-4.74169		Higher 2 weeks after Rbpj-KO

### Sheet: SomCtx_GroundStateVs2wRbpjKO
	lb (lower bound for expression-fold change)	mle (maximum likelihood estimate for expression-fold change)	ub (upper bound for expression-fold change)	ce (conservative estimate for expression-fold change)	Z (uncorrected Z score of expression difference)	cZ (expression difference Z-score corrected for multiple hypothesis testing using Holm procedure)
Tbata	2.15054	2.90956	3.47882	2.15054	7.16081	6.01774		Higher in ground-state somatosensory cortex
Galntl6	1.54966	2.08729	2.5933	1.54966	7.16081	6.01774
Paip1	1.45478	2.05567	2.56167	1.45478	7.15967	6.01774
Comt	1.4864	2.05567	2.56167	1.4864	7.15808	6.01774
Rapgef4	1.20177	1.80266	2.3403	1.20177	7.06229	5.93433
Lrrc8a	1.20177	1.73941	2.21379	1.20177	6.90859	5.77802
Ppm1h	4.80709	5.56611	6.13537	4.80709	6.77952	5.64962
5031426D15Rik	1.4864	2.18217	2.7198	1.4864	6.76437	5.64962
Slc5a3	4.68059	5.47123	6.07212	4.68059	6.13928	4.9132
Fhl3	1.1069	1.64453	2.18217	1.1069	6.08894	4.86984
B630005N14Rik	1.17015	1.73941	2.3403	1.17015	5.7524	4.46719
Hspb8	4.42759	5.78749	7.81153	4.42759	5.6996	4.4175
4930546K05Rik	4.39596	5.1866	5.75586	4.39596	5.27715	3.93433
Prkg2	4.36433	5.09172	5.66099	4.36433	5.13708	3.81335
Cldn19	1.04365	1.64453	6.38837	1.04365	5.09756	3.77239
Ndufs5	1.61291	5.21823	6.38837	1.61291	5.06647	3.74205
Map1b	4.33271	5.09172	5.66099	4.33271	4.98798	3.65766
Nfia	0.727389	1.26502	1.77103	0.727389	4.8656	3.52385
Gm5766	4.49084	5.21823	5.81911	4.49084	4.74303	3.38524
Prtg	4.68059	5.47123	6.07212	4.68059	4.72071	3.37166
Ubc	0.727389	1.32828	1.92916	0.727389	4.63117	3.26575
Hist1h2af	4.36433	5.09172	5.69261	4.36433	4.54547	3.17835
Ogfrl1	0.79064	1.42315	1.99241	0.79064	4.50481	3.12944
Ptgds	2.56167	6.19862	7.14739	2.56167	4.43862	3.04458
Sod3	1.58128	3.00443	4.45921	1.58128	4.40754	3.01956
E4f1	4.0797	5.85074	7.40039	4.0797	4.04046	2.54654
Prr15	0.600887	1.20177	1.73941	0.600887	4.02276	2.52726
Hoxb1	4.30108	5.02847	5.59773	4.30108	4.01881	2.52726
Lrp4	0.632512	1.26502	1.83429	0.632512	4.00935	2.52255
5830416I19Rik	0.727389	1.4864	2.08729	0.727389	4.00722	2.52255
Col4a3	4.39596	5.15498	5.75586	4.39596	3.99862	2.51588
Gm10745	4.26946	5.02847	5.59773	4.26946	3.91315	2.40567
Exoc8	0.569261	1.17015	1.73941	0.569261	3.8787	2.36526
Plau	0.537635	5.3131	5.91399	0.537635	3.75315	2.20641
Lpar4	0.442759	5.28148	6.42	0.442759	3.69435	2.1253
Slx1b	0.50601	1.13852	1.70778	0.50601	3.61788	2.01998
Atxn1	0.442759	0.948768	5.69261	0.442759	3.60286	2.00687
Gnb1	0.537635	1.20177	1.89754	0.537635	3.5732	1.96424
Sparcl1	0.316256	0.664138	0.948768	0.316256	3.55376	1.94817
Cask	0.537635	1.2334	1.80266	0.537635	3.54169	1.93448
Thg1l	0.474384	0.948768	5.85074	0.474384	3.51263	1.9026
Fam214a	2.5933	7.33714	7.93803	2.5933	3.48754	1.87665
9030612E09Rik	0.442759	1.04365	1.58128	0.442759	3.45083	1.82584
AI593442	0.474384	1.13852	1.70778	0.474384	3.35393	1.68694
Ifitm3	4.64897	7.21064	7.96966	4.64897	3.34242	1.67717
Cplx2	4.01645	4.87034	5.50286	4.01645	3.28383	1.61913
Pik3r2	4.55409	6.673	7.84315	4.55409	3.27064	1.61002
Hsf2	0.379507	0.980394	1.54966	0.379507	3.24995	1.57845
Vamp1	3.57369	5.97724	7.21064	3.57369	3.18224	1.48569
Gart	4.36433	5.75586	7.62177	4.36433	3.17618	1.47933
Gata3	0.885517	5.24985	5.78749	0.885517	3.14364	1.43405
Lrtm1	0.284631	0.759015	5.53448	0.284631	3.12066	1.40988
Wbscr25	0.284631	5.0601	5.62936	0.284631	2.9973	1.31074
Dnm3os	0.664138	5.0601	5.72424	0.664138	2.98379	1.29173
Zfp26	4.04808	5.0601	5.66099	4.04808	2.95219	1.27978
Atg7	0.379507	4.68059	5.78749	0.379507	2.94037	1.26461
Ldhb	0.221379	0.664138	1.1069	0.221379	2.93563	1.25915
Cbx3	0.221379	0.727389	1.20177	0.221379	2.92965	1.25318
Dusp23	0.221379	0.759015	1.26502	0.221379	2.92707	1.25318
B3galt2	3.06768	6.76788	7.59015	3.06768	2.91155	1.24366
Nipal1	0.221379	0.759015	1.26502	0.221379	2.91064	1.24366
Dync2li1	4.17458	5.72424	7.6534	4.17458	2.90595	1.24366
Mc1r	0.221379	0.727389	5.28148	0.221379	2.88701	1.22627
Ddx46	3.44719	5.59773	7.30552	3.44719	2.87664	1.21
Fgf12	0.316256	4.87034	5.56611	0.316256	2.85258	1.19217
Sfrp5	1.45478	7.59015	8.19103	1.45478	2.83683	1.1802
Klf13	0.221379	0.759015	1.26502	0.221379	2.83027	1.17681
Wtap	0.221379	0.79064	1.32828	0.221379	2.8283	1.17681
Kif3a	0.221379	0.79064	1.32828	0.221379	2.80875	1.16617
Mapk6	1.42315	7.36877	8.00128	1.42315	2.80655	1.1658
Mrpl19	0.221379	0.79064	1.32828	0.221379	2.79991	1.1585
Rbm45	0.221379	0.79064	1.29665	0.221379	2.79303	1.15367
Zfp91	0.442759	5.34473	6.86276	0.442759	2.78322	1.1487
4930463O16Rik	0.474384	1.32828	2.3403	0.474384	2.77342	1.1487
Ncoa3	0.189754	0.695764	5.15498	0.189754	2.76604	1.1487
Ntrk2	0.189754	0.695764	1.20177	0.189754	2.76294	1.1487
Rilpl2	3.60532	5.37635	7.17901	3.60532	2.71123	1.09269
Igf2bp2	0.189754	0.759015	1.26502	0.189754	2.70864	1.09033
Cdk20	0.727389	5.53448	7.05251	0.727389	2.70553	1.08719
Frs2	0.50601	5.40798	7.02089	0.50601	2.69534	1.07909
Tfap2a	0.189754	0.759015	1.26502	0.189754	2.69275	1.07693
Map1a	0.221379	4.96522	5.53448	0.221379	2.69047	1.07693
Cisd3	0.189754	0.759015	1.29665	0.189754	2.68947	1.07693
Rbm47	0.442759	5.56611	6.167	0.442759	2.6835	1.07649
Ap4b1	1.1069	7.27389	7.9064	1.1069	2.67103	1.06251
Nudt21	1.51803	5.85074	7.46365	1.51803	2.66997	1.06251
Etnppl	0.316256	1.17015	3.00443	0.316256	2.66161	1.05424
Muc15	0.0632512	0.379507	1.29665	0.0632512	2.65614	1.05247
Inhbb	2.24542	5.43961	6.95764	2.24542	2.6514	1.05219
Snrk	0.189754	0.759015	1.29665	0.189754	2.6486	1.04905
Tmem87a	0.158128	0.727389	1.20177	0.158128	2.64272	1.04304
Arl6ip6	1.86591	5.62936	7.6534	1.86591	2.63394	1.04213
Syne2	0.158128	0.695764	1.20177	0.158128	2.63106	1.04213
Hat1	1.45478	5.88236	7.62177	1.45478	2.62932	1.04213
Mirc35hg	0.537635	5.02847	5.66099	0.537635	2.61352	1.02916
Pdp2	0.189754	0.79064	1.3599	0.189754	2.61247	1.02916
Mbd6	0.537635	5.53448	6.673	0.537635	2.58976	1.01064
Picalm	0.189754	0.79064	5.24985	0.189754	2.58368	1.00579
Tsc22d3	0.221379	0.980394	1.73941	0.221379	2.58362	1.00579
Gm1821	0.126502	0.569261	1.01202	0.126502	2.57251	0.993716
Deptor	0.284631	4.36433	5.34473	0.284631	2.56782	0.989329
Cml1	0.189754	0.853892	1.54966	0.189754	2.55905	0.978378
C330006A16Rik	0.126502	0.664138	1.17015	0.126502	2.5562	0.976768
Farsa	0.917143	6.92601	7.68502	0.917143	2.52436	0.942272
Cxxc1	0.695764	7.05251	7.84315	0.695764	2.4879	0.90793
Sae1	0.664138	7.11576	7.81153	0.664138	2.48626	0.90793
Kcnq1ot1	0.126502	0.695764	1.26502	0.126502	2.4809	0.903934
Prkci	1.01202	5.59773	7.49527	1.01202	2.47794	0.902331
Vps18	0.822266	5.78749	7.84315	0.822266	2.4771	0.902331
Fam210b	1.07527	5.62936	7.24227	1.07527	2.46634	0.893381
Folh1	0.632512	7.40039	8.00128	0.632512	2.45043	0.886328
Wdr82	0.79064	7.11576	7.74828	0.79064	2.44979	0.886328
Bdnf	0.189754	4.9336	5.59773	0.189754	2.42629	0.865113
Aimp1	0.948768	6.79951	7.62177	0.948768	2.42493	0.865113
Pi4kb	0.126502	0.632512	5.3131	0.126502	2.42023	0.865113
Dhx40	1.01202	5.43961	6.83113	1.01202	2.41071	0.852726
Pum2	1.20177	5.72424	7.17901	1.20177	2.39697	0.841692
Fam220a	0.221379	0.442759	5.85074	0.221379	2.38765	0.838048
Xpo6	1.01202	5.56611	7.11576	1.01202	2.36089	0.804566
Gphn	0.474384	2.43517	7.9064	0.474384	2.35797	0.804537
Srp54a	0.79064	6.57813	7.40039	0.79064	2.34825	0.790536
Tstd3	0.948768	4.14296	5.34473	0.948768	2.32238	0.760623
Fip1l1	0.980394	5.85074	7.36877	0.980394	2.31326	0.747177
Samhd1	0.0948768	0.347882	5.78749	0.0948768	2.30577	0.738302
Cpne1	0.474384	7.36877	8.03291	0.474384	2.29491	0.726668
E330033B04Rik	0.0632512	0.600887	1.07527	0.0632512	2.29247	0.726668
Abcg1	0.158128	5.12335	5.62936	0.158128	2.29104	0.725402
Nampt	0.664138	5.47123	7.08414	0.664138	2.29018	0.725189
Mark2	0.442759	6.79951	7.55852	0.442759	2.28843	0.724098
Slfn5	0.0632512	0.632512	1.13852	0.0632512	2.27534	0.709556
Gna11	0.0632512	0.664138	1.20177	0.0632512	2.26971	0.708355
Gatsl3	0.632512	5.78749	7.27389	0.632512	2.26839	0.708355
Zfp937	0.0632512	0.600887	1.07527	0.0632512	2.2647	0.706289
Ift74	0.0948768	5.59773	6.95764	0.0948768	2.26461	0.706289
Gpm6a	0.0632512	0.537635	0.980394	0.0632512	2.2605	0.702353
Rsbn1	0.158128	4.71222	6.2935	0.158128	2.2578	0.698361
Alg11	0.0632512	0.600887	1.1069	0.0632512	2.24729	0.688792
Ppp1r16b	0.0632512	0.600887	1.07527	0.0632512	2.24231	0.685779
Psd3	0.379507	6.26187	7.33714	0.379507	2.23312	0.673294
Zfp932	0.347882	3.8267	5.0601	0.347882	2.22974	0.671675
Nudt8	0.632512	5.28148	6.64138	0.632512	2.21793	0.664468
Cd81	0.0316256	0.50601	0.917143	0.0316256	2.21347	0.658165
Pptc7	0.158128	3.63695	6.23025	0.158128	2.20853	0.653817
Fndc5	0.0632512	0.600887	1.1069	0.0632512	2.2053	0.651396
Zfp512	0.221379	5.78749	7.30552	0.221379	2.19465	0.643425
Gfod1	0.0316256	0.411133	1.61291	0.0316256	2.17723	0.626804
Sepp1	0.0316256	0.569261	1.07527	0.0316256	2.17521	0.62536
D17H6S53E	0.0316256	0.569261	1.04365	0.0316256	2.16259	0.619756
Heph	0.474384	5.56611	7.11576	0.474384	2.15893	0.619357
Ciart	0.284631	5.97724	7.62177	0.284631	2.15729	0.619357
Myo18a	0.284631	5.78749	7.21064	0.284631	2.15446	0.616395
Trp53rkb	0.379507	3.35232	5.37635	0.379507	2.15116	0.613087
Slc38a9	0.316256	5.47123	7.14739	0.316256	2.14171	0.602551
Stk11	0.474384	5.1866	6.35675	0.474384	2.12611	0.586063
Dhx33	0.0316256	5.43961	6.89438	0.0316256	2.12427	0.584815
Rnd3	0.221379	6.2935	7.40039	0.221379	2.12253	0.582498
Rpgrip1	0.0316256	0.695764	1.42315	0.0316256	2.11649	0.580784
Sult1a1	0.158128	2.02404	7.7799	0.158128	2.11617	0.580784
Spg7	0.316256	6.10374	7.27389	0.316256	2.11214	0.57782
Peg12	0.0632512	4.90197	5.43961	0.0632512	2.11155	0.57782
Hscb	0.50601	4.52246	6.79951	0.50601	2.11108	0.57782
Atad3a	0.126502	1.64453	7.55852	0.126502	2.10926	0.577161
Cntn1	0.189754	7.08414	7.6534	0.189754	2.10135	0.565927
Nkain4	0.0316256	0.664138	1.29665	0.0316256	2.10075	0.565927
Exoc3	0.189754	5.91399	7.62177	0.189754	2.0988	0.563658
Coq10b	0.189754	6.83113	7.68502	0.189754	2.09297	0.560483
Slc39a5	0	0.284631	1.13852	0	2.09188	0.560483
Bysl	0.221379	5.02847	6.38837	0.221379	2.09014	0.559234
Slc37a3	0	0.0948768	6.23025	0	2.07935	0.548714
Timmdc1	0.0316256	0.664138	1.54966	0.0316256	2.07551	0.548714
Acy1	0.158128	6.10374	7.5269	0.158128	2.07502	0.548714
Dnajb1	0.158128	6.10374	7.62177	0.158128	2.07306	0.545854
Ogg1	0	0.126502	5.37635	0	2.0692	0.540243
BC024978	0.0632512	4.49084	5.15498	0.0632512	2.06592	0.535841
Lrrc59	0.126502	5.81911	7.71665	0.126502	2.06493	0.534979
Rqcd1	0.189754	5.97724	7.11576	0.189754	2.06189	0.532233
Cyth1	0.126502	5.62936	7.21064	0.126502	2.06096	0.532233
Mcmbp	0	0.600887	1.13852	0	2.0534	0.527563
Pros1	0.0948768	6.04049	7.40039	0.0948768	2.0409	0.512938
Rabep2	0.0316256	0.284631	6.5465	0.0316256	2.03504	0.50712
Zfp120	0	0.50601	5.40798	0	2.0334	0.50654
Casp6	0.0632512	5.69261	7.21064	0.0632512	2.03283	0.50654
Ap1g1	0.158128	4.9336	6.51488	0.158128	2.03252	0.50654
Map3k4	0.0948768	0.347882	6.76788	0.0948768	2.02618	0.503278
2310039H08Rik	0.0948768	6.73626	7.49527	0.0948768	2.02359	0.500659
Rnf40	0.0316256	5.47123	6.673	0.0316256	2.02077	0.49902
Tgfbr1	0.189754	4.9336	6.23025	0.189754	2.01664	0.49902
Rfc2	0.0632512	5.72424	7.55852	0.0632512	2.01586	0.49902
Tcp1	0	0.980394	1.89754	0	2.01567	0.49902
Csnk1e	0.0948768	5.50286	6.73626	0.0948768	2.01496	0.49902
Tubgcp4	0	0.158128	6.64138	0	2.00793	0.49405
Eno1b	0	0.759015	1.39153	0	2.0073	0.49405
Mus81	0.0316256	5.69261	7.14739	0.0316256	2.00313	0.493979
Spry2	0	0.50601	0.980394	0	2.00283	0.493979
Nop9	0.126502	5.94562	6.5465	0.126502	1.99966	0.493979
Il17re	0	1.07527	2.05567	0	1.98881	0.479928
Dip2a	0	0.126502	6.51488	0	1.98765	0.478612
Dst	0	0.600887	1.17015	0	1.98397	0.475189
Hist2h2bb	0	0.189754	0.695764	0	1.98391	0.475189
Fam136a	0.0316256	5.81911	7.11576	0.0316256	1.97853	0.47092
Krba1	0.0316256	5.50286	6.673	0.0316256	1.97821	0.47092
Prpf38a	0	0.158128	1.26502	0	1.97233	0.468138
2020-09-10	0	5.78749	6.5465	0	1.96898	0.46589
Usp26	0	1.07527	5.53448	0	1.96275	0.464525
Arih1	-0.0316256	0.284631	4.83872	0	1.95961	0.458993
Cep19	-0.0316256	0.0632512	6.38837	0	1.95541	0.456009
Hjurp	-0.0316256	4.68059	5.37635	0	1.95517	0.456009
Cnnm4	-0.0316256	4.64897	5.43961	0	1.95513	0.456009
Pomt2	-0.0316256	5.56611	6.98926	0	1.9505	0.450347
Foxo1	-0.0316256	0.569261	5.21823	0	1.94983	0.450241
Cdkn2aip	-0.0316256	0.50601	1.01202	0	1.94438	0.445083
Fut11	-0.0632512	6.07212	7.02089	0	1.93357	0.434365
Trmt10c	-0.0632512	6.04049	7.30552	0	1.93329	0.434365
Synj2bp	-0.0316256	0.50601	0.980394	0	1.93211	0.433978
Tmem120b	-0.0316256	0.126502	6.79951	0	1.9297	0.429938
Gnl1	-0.0948768	5.72424	7.40039	0	1.91275	0.41492
Tmem126b	-0.0948768	6.32512	7.62177	0	1.90965	0.409431
Fn3k	-0.158128	5.3131	6.673	0	1.90236	0.40461
Adprm	-0.158128	5.37635	6.92601	0	1.8995	0.403269
Pvrl1	-0.0316256	0.474384	2.02404	0	1.89824	0.401622
Zfp266	-0.0316256	0.474384	4.58571	0	1.89636	0.399728
Gtf2h2	-0.126502	5.3131	6.89438	0	1.89591	0.399728
Ppp2ca	-0.0632512	1.45478	2.94118	0	1.89463	0.399203
Amigo1	-0.158128	5.81911	7.21064	0	1.89387	0.399203
Fam174a	-0.126502	5.91399	7.21064	0	1.89373	0.399203
Phax	-0.0948768	1.80266	7.7799	0	1.88885	0.394759
Tmem47	-0.0316256	0.632512	1.29665	0	1.88743	0.394759
Gatad1	-0.0316256	0.695764	3.32069	0	1.88734	0.394759
Tsku	-0.0316256	0.50601	0.980394	0	1.88258	0.390678
Snx13	-0.189754	5.53448	7.17901	0	1.88023	0.388508
Pold2	-0.126502	1.92916	7.59015	0	1.878	0.385947
Pacsin2	-0.126502	5.56611	7.40039	0	1.87217	0.383101
Fzd1	-0.0948768	1.39153	7.7799	0	1.86941	0.381661
Nedd4l	-0.221379	5.85074	6.673	0	1.86606	0.37749
E530011L22Rik	-0.0316256	0.442759	5.28148	0	1.86311	0.376166
Slc4a2	-0.189754	0.158128	6.98926	0	1.86018	0.375505
C2cd5	-0.221379	6.04049	7.11576	0	1.85751	0.375505
Fam107a	-0.0632512	0.600887	1.2334	0	1.85562	0.375505
Phlpp2	-0.0316256	0.0948768	5.43961	0	1.85521	0.375505
Ank3	-0.0632512	0.79064	5.37635	0	1.85492	0.375505
Ahdc1	-0.0316256	0.537635	1.04365	0	1.85258	0.375505
Atpaf1	-0.158128	6.00887	7.5269	0	1.85141	0.375505
Jkamp	-0.0632512	0.632512	1.29665	0	1.84795	0.372239
Tmem62	-0.158128	5.66099	7.71665	0	1.84241	0.365642
Appl2	-0.0632512	0.50601	1.01202	0	1.84096	0.365642
Ccni	-0.284631	6.19862	6.95764	0	1.84079	0.365642
Dopey1	-0.0316256	0.253005	6.10374	0	1.83755	0.365008
Nnat	-0.189754	5.66099	7.30552	0	1.83603	0.365008
Hnrnpr	-0.253005	6.13537	7.33714	0	1.83396	0.362552
Mrps30	-0.189754	6.2935	7.62177	0	1.83266	0.361045
Samd4	-3.16256	0.474384	3.38394	0	1.83121	0.360653
Mrps31	-0.221379	6.89438	7.5269	0	1.82701	0.359258
2510002D24Rik	-0.0632512	4.17458	5.40798	0	1.82348	0.35534
Sowahc	-0.284631	5.81911	7.02089	0	1.82142	0.354705
Fbxo28	-0.221379	5.75586	7.21064	0	1.82035	0.354289
Tmprss13	-0.0632512	0.50601	1.07527	0	1.81653	0.352872
Ptbp1	-0.253005	5.78749	7.24227	0	1.8153	0.352872
Slc27a4	-0.253005	5.34473	6.51488	0	1.81341	0.352543
Samd4b	-0.0632512	0.189754	6.35675	0	1.81061	0.349334
Chd9	-0.189754	2.08729	7.14739	0	1.81051	0.349334
Itfg3	-0.189754	5.88236	8.12778	0	1.80973	0.349334
Ripply3	-0.0632512	0.600887	4.80709	0	1.80811	0.346783
Prpf38b	-0.379507	6.167	6.92601	0	1.80503	0.341116
U2surp	-0.158128	1.64453	3.60532	0	1.80288	0.340801
Pdlim7	-0.316256	5.47123	7.21064	0	1.80277	0.340801
Iffo1	-0.379507	5.37635	6.76788	0	1.79137	0.326591
Ccdc25	-0.379507	5.37635	6.673	0	1.78809	0.325151
Camk1d	-0.379507	5.72424	6.92601	0	1.788	0.325151
Crtap	-0.284631	5.50286	7.05251	0	1.7877	0.325151
Paqr6	-0.221379	2.11892	3.47882	0	1.78584	0.322979
Zic3	-0.0632512	0.379507	2.11892	0	1.78289	0.320006
Pigf	-0.0632512	0.0316256	6.673	0	1.78027	0.317393
Mar-02b	-0.0948768	0.664138	1.58128	0	1.77835	0.316919
Fam103a1	-0.379507	6.42	7.24227	0	1.77795	0.316919
Zbtb44	-0.0632512	0.474384	0.948768	0	1.77793	0.316919
Prnp	-0.0632512	0.347882	0.727389	0	1.77689	0.315591
Safb2	-0.0948768	0.126502	6.95764	0	1.77331	0.313323
Scrg1	-0.0632512	0.569261	1.17015	0	1.7707	0.311323
Vps39	-0.284631	5.66099	6.98926	0	1.76871	0.310762
Tbc1d23	-0.316256	5.40798	6.70463	0	1.76816	0.310762
Mterf4	-0.316256	1.51803	7.11576	0	1.76749	0.310762
Pdcd4	-0.0632512	0.50601	1.01202	0	1.7665	0.310762
D630003M21Rik	-0.0632512	0.474384	5.1866	0	1.76626	0.310762
Ptprf	-0.316256	6.23025	7.59015	0	1.76625	0.310762
Npm3-ps1	-0.0948768	0.664138	5.43961	0	1.76535	0.309727
Bcar1	-0.537635	6.2935	7.11576	0	1.76458	0.308953
Crbn	-0.316256	6.00887	7.36877	0	1.75998	0.305186
Inpp4a	-0.0632512	0.50601	1.07527	0	1.75833	0.305186
Scrn3	-1.1069	0.189754	6.42	0	1.75827	0.305186
Cul4a	-0.0632512	0.0316256	6.51488	0	1.7518	0.299219
Fbxl3	-0.316256	2.75143	5.85074	0	1.74987	0.298139
Ppif	-0.284631	1.70778	7.6534	0	1.74797	0.298053
Ept1	-0.316256	5.59773	7.17901	0	1.74531	0.295963
Dcps	-0.0632512	0.0316256	7.02089	0	1.74514	0.295963
Chrm4	-0.126502	0.759015	5.53448	0	1.74193	0.293822
Kti12	-0.50601	0.158128	6.23025	0	1.74132	0.293369
Acot11	-0.158128	0.980394	2.15054	0	1.74006	0.292429
Igbp1	-0.411133	5.50286	6.64138	0	1.7324	0.283426
Gpld1	-0.0948768	0.569261	1.17015	0	1.73153	0.282714
Mllt10	-0.442759	2.02404	7.30552	0	1.7311	0.282649
Cpeb3	-0.695764	6.10374	6.79951	0	1.72542	0.275577
Mad2l1bp	-0.442759	5.47123	6.98926	0	1.7208	0.269305
Chrac1	-0.411133	5.78749	7.30552	0	1.72021	0.269305
Arfgap1	-0.347882	5.72424	7.11576	0	1.72013	0.269305
Ankib1	-0.664138	4.9336	6.57813	0	1.71695	0.264071
Znrf1	-0.537635	4.90197	6.19862	0	1.71605	0.264071
Pigc	-0.347882	5.78749	7.68502	0	1.71414	0.264071
Zfp160	-0.537635	5.43961	6.57813	0	1.71147	0.259133
Ube2g2	-0.316256	6.167	7.81153	0	1.71037	0.258764
Sparc	-0.284631	1.77103	6.73626	0	1.70544	0.253973
Ptchd1	-0.0632512	0.411133	0.885517	0	1.70392	0.253045
Mmrn2	-0.126502	0.759015	5.12335	0	1.70227	0.250316
Phyhd1	-0.347882	7.11576	7.71665	0	1.69922	0.250264
Trip4	-0.0948768	0.442759	4.87034	0	1.69882	0.250264
Zfp367	-1.99241	0.284631	6.10374	0	1.69837	0.250264
Gtf2i	-0.126502	0.727389	1.77103	0	1.69752	0.250264
Mfsd2b	-0.0948768	0.379507	3.09931	0	1.69375	0.249373
Nacc1	-0.474384	4.99685	6.38837	0	1.69326	0.249373
Fgd6	-0.379507	1.80266	6.04049	0	1.6931	0.249373
Gdap2	-0.158128	0.0632512	6.51488	0	1.68311	0.234968
Mrps22	-0.474384	6.42	7.46365	0	1.6822	0.234681
Gm5512	-0.917143	3.88995	6.57813	0	1.68108	0.233978
Gnpnat1	-0.695764	5.75586	6.79951	0	1.68033	0.233978
Ppm1g	-1.04365	0.126502	6.32512	0	1.67833	0.232311
Mapk1ip1	-0.347882	1.96079	4.04808	0	1.67709	0.232311
Tlk1	-0.695764	0.0948768	6.35675	0	1.67571	0.232311
Extl1	-0.0632512	0.0632512	6.19862	0	1.67438	0.231851
Cops7a	-0.221379	1.04365	2.75143	0	1.67391	0.231759
Igsf3	-0.0948768	0.411133	5.0601	0	1.66841	0.226656
Polg	-0.664138	5.62936	6.92601	0	1.66756	0.226213
Pla2g7	-0.0632512	0.347882	0.759015	0	1.66343	0.219653
Ppp1r15b	-0.379507	5.47123	7.27389	0	1.6626	0.219512
Gria2	-0.126502	0.600887	1.32828	0	1.65971	0.216498
Arl16	-0.253005	0.632512	5.78749	0	1.65917	0.216481
Zfp444	-0.0948768	0.474384	1.01202	0	1.65759	0.215173
Rpe	-0.632512	0.284631	5.88236	0	1.65696	0.214628
Bean1	-0.158128	0.632512	5.40798	0	1.6523	0.210843
Ccnk	-0.50601	0.253005	6.04049	0	1.65104	0.210843
Irak2	-0.158128	0.79064	1.61291	0	1.6507	0.210843
R3hdm1	-0.50601	5.75586	7.02089	0	1.64845	0.208367
Tmem259	-0.695764	6.00887	7.17901	0	1.64499	0.205643
Setd3	-0.347882	1.67616	3.03606	0	1.64362	0.205125
Tbc1d9b	-0.79064	5.59773	6.64138	0	1.64263	0.205125
Kdelc2	-0.569261	3.85833	5.09172	0	1.63872	0.201806
Uroc1	-0.189754	0.822266	2.02404	0	1.63738	0.201541
Rab12	-0.569261	3.9532	5.12335	0	1.63048	0.195451
E130008D07Rik	-0.50601	1.73941	3.88995	0	1.62839	0.193702
Ccbl2	-0.600887	5.78749	7.11576	0	1.62686	0.191136
Iqsec1	-0.0948768	0.474384	1.01202	0	1.62472	0.189405
Ppp2r3c	-0.50601	5.97724	7.17901	0	1.62256	0.189405
Zfp768	-3.8267	0.158128	5.88236	0	1.62243	0.189405
B4galt6	-0.0948768	0.411133	0.917143	0	1.61145	0.176476
A630072M18Rik	-0.759015	3.54207	4.83872	0	1.6086	0.175709
Tmem59	-0.126502	0.442759	0.948768	0	1.60829	0.175709
Ugt1a6a	-0.411133	1.83429	3.19419	0	1.6073	0.175709
Ctnnb1	-1.51803	0.0948768	6.95764	0	1.6071	0.175709
Clcn2	-0.442759	1.96079	3.57369	0	1.60632	0.17498
1700019G17Rik	-0.411133	1.77103	3.13094	0	1.59585	0.161922
Cdv3	-0.126502	0.474384	1.04365	0	1.59517	0.161226
Vps53	-1.01202	5.37635	6.64138	0	1.59265	0.159573
Dhodh	-0.0948768	0.0948768	6.95764	0	1.59238	0.159573
Timm10	-0.632512	6.60975	7.40039	0	1.58982	0.158982
1700042G15Rik	-0.189754	0.632512	5.28148	0	1.58892	0.158505
Slc25a51	-0.537635	3.19419	6.04049	0	1.58788	0.158225
Mir3064	-0.316256	4.64897	5.34473	0	1.58616	0.157113
Npas2	-0.537635	4.64897	5.72424	0	1.5773	0.15003
Sdhaf4	-0.474384	1.32828	6.79951	0	1.57331	0.144278
Psme2	-0.411133	1.58128	7.87478	0	1.57245	0.143123
Btf3l4	-0.379507	1.54966	3.00443	0	1.5713	0.142141
Rasa1	-0.284631	0.0632512	6.13537	0	1.56876	0.140969
Zfhx2	-0.727389	5.28148	6.60975	0	1.56764	0.140969
2010012O05Rik	-0.126502	0.442759	1.01202	0	1.56761	0.140969
Lrrc4b	-0.316256	0.853892	3.41557	0	1.56641	0.139859
Gsk3b	-0.126502	0.442759	0.980394	0	1.56131	0.133924
4933407L21Rik	-0.126502	0.0632512	6.51488	0	1.55748	0.129246
Fkbp7	-0.632512	5.62936	7.27389	0	1.55512	0.127991
Bicd2	-0.537635	1.70778	7.71665	0	1.55278	0.12512
1700071M16Rik	-0.442759	1.1069	5.53448	0	1.5502	0.124623
Gm7367	-1.54966	3.7002	6.42	0	1.54706	0.121441
Stag2	-2.43517	0.221379	5.94562	0	1.54512	0.120301
Mief2	-0.126502	0.442759	4.45921	0	1.54482	0.120301
Bap1	-0.632512	5.59773	7.43202	0	1.54228	0.118796
Tmem185b	-0.569261	6.64138	7.40039	0	1.54208	0.118796
Stau1	-0.50601	1.54966	7.68502	0	1.54144	0.118787
Jade1	-0.379507	0.347882	1.26502	0	1.54134	0.118787
Mrpl47	-0.632512	2.05567	7.55852	0	1.53908	0.118191
Npas3	-0.284631	0.885517	1.89754	0	1.53743	0.117452
Ids	-0.664138	5.43961	7.05251	0	1.53577	0.116946
Aldoart2	-0.0948768	0.253005	0.948768	0	1.53099	0.110012
Ehmt1	-0.885517	5.66099	6.70463	0	1.53	0.109317
Srp54c	-0.379507	1.20177	3.03606	0	1.527	0.106403
Crls1	-1.80266	4.64897	6.26187	0	1.52444	0.104451
Atxn7l3	-0.347882	0.126502	5.69261	0	1.52255	0.102465
Ccnd1	-0.126502	0.0948768	7.05251	0	1.51894	0.0985454
Slc4a3	-0.79064	5.59773	6.5465	0	1.51878	0.0985454
Med16	-0.347882	4.17458	4.96522	0	1.51793	0.097387
Ifrd1	-0.569261	1.54966	7.5269	0	1.51443	0.0951755
Dnajc30	-0.632512	5.85074	7.55852	0	1.49752	0.0866202
Hnmt	-0.537635	1.4864	3.79507	0	1.4971	0.0866202
Nuak2	-0.347882	4.42759	5.02847	0	1.49671	0.0866202
Tmem131	-1.01202	5.81911	6.92601	0	1.49419	0.0859812
Zbtb5	-0.0632512	0.126502	5.75586	0	1.49253	0.0849444
Gm9696	-0.158128	0.316256	2.05567	0	1.4914	0.0849444
Strbp	-0.158128	0.379507	4.74384	0	1.49097	0.0849444
Bcl11b	-0.316256	0.727389	1.92916	0	1.48673	0.0803495
Arf6	-1.13852	6.13537	6.70463	0	1.48645	0.0803495
Vsx1	-0.158128	0.316256	2.11892	0	1.48523	0.0792892
Lrrfip2	-0.158128	0.0632512	6.2935	0	1.48467	0.0792892
Mbtps2	-0.727389	2.65655	5.97724	0	1.48224	0.075983
Rcn2	-0.158128	0.474384	1.04365	0	1.48176	0.0756393
Il17rc	-3.13094	0.0948768	6.42	0	1.48036	0.0734027
Papd5	-0.537635	4.55409	6.13537	0	1.48012	0.0734027
Rps6kb2	-0.664138	5.59773	7.14739	0	1.47924	0.0721295
Pecr	-0.158128	0.0632512	6.32512	0	1.47485	0.0695485
Pbxip1	-0.347882	0.885517	1.86591	0	1.47375	0.0687032
Ntmt1	-0.569261	1.45478	7.71665	0	1.47365	0.0687032
Prkd3	-3.88995	0.284631	5.88236	0	1.47306	0.0687032
Lrif1	-0.980394	0.0632512	6.2935	0	1.4711	0.065464
Hs6st1	-2.53005	0.253005	6.04049	0	1.46828	0.063559
Hmox2	-0.664138	6.07212	7.14739	0	1.46708	0.063559
Cacul1	-1.04365	5.0601	6.64138	0	1.46448	0.0614237
Rasl11a	-0.0948768	0.0948768	5.62936	0	1.46043	0.0595885
Sec22b	-0.569261	1.29665	6.86276	0	1.45899	0.0595885
Fam126b	-0.917143	5.97724	6.673	0	1.45759	0.0595885
Tns3	-1.04365	2.15054	6.73626	0	1.45613	0.0595885
Musk	-0.189754	4.58571	5.12335	0	1.45567	0.0595885
Rwdd4a	-1.01202	0.0948768	6.79951	0	1.45424	0.0588262
Mr1	-0.727389	1.45478	7.24227	0	1.45374	0.0588262
Commd5	-0.79064	5.56611	7.11576	0	1.45007	0.0548114
Zmat2	-0.158128	0.411133	1.01202	0	1.4457	0.0499136
Uvrag	-0.0632512	0.221379	3.79507	0	1.44492	0.0499058
Fam212b	-0.727389	3.60532	5.78749	0	1.44266	0.0492673
Ccdc141	-0.50601	1.07527	3.00443	0	1.43946	0.0474486
Fam84a	-0.885517	5.59773	7.02089	0	1.43806	0.0474486
Pdap1	-1.13852	6.26187	6.98926	0	1.43734	0.0474486
Trappc13	-0.284631	0.727389	2.56167	0	1.4368	0.0474486
Mthfd2l	-0.727389	4.45921	5.56611	0	1.4367	0.0474486
Map2k7	-1.54966	4.74384	6.13537	0	1.43643	0.0474486
2810459M11Rik	-0.695764	5.53448	7.21064	0	1.43643	0.0474486
Kansl1l	-1.2334	5.81911	6.51488	0	1.43234	0.0431163
Fam179b	-0.0632512	0.0948768	5.50286	0	1.42866	0.0387309
Basp1	-0.126502	0.253005	0.917143	0	1.42779	0.0387309
Spg21	-0.600887	1.58128	3.09931	0	1.42695	0.0386612
Yipf2	-0.853892	5.43961	6.60975	0	1.42666	0.0386612
Ppat	-4.11133	0.189754	3.85833	0	1.42524	0.0364771
1700037H04Rik	-0.0632512	0	5.97724	0	1.42454	0.0359673
Caprin1	-0.50601	1.26502	3.09931	0	1.42157	0.0338063
AI450353	-0.158128	0.379507	4.64897	0	1.41945	0.0321363
Parp12	-0.695764	6.167	7.5269	0	1.41524	0.0302828
Prpf19	-0.474384	0.822266	3.54207	0	1.41249	0.0289686
Cux1	-0.347882	0.759015	3.25744	0	1.41109	0.0284654
4933434E20Rik	-0.537635	1.26502	2.94118	0	1.41045	0.0284654
Meg3	-0.347882	0.853892	1.89754	0	1.40997	0.0280628
Pou4f1	-0.347882	0.822266	1.83429	0	1.40766	0.027892
Eef1g	-0.664138	1.58128	2.87793	0	1.40614	0.027892
C1d	-0.537635	1.17015	2.90956	0	1.40444	0.027892
Dhrs4	-0.759015	5.78749	7.59015	0	1.40081	0.0277667
Xpot	-0.695764	1.67616	3.06768	0	1.39912	0.0277667
Rmnd1	-0.759015	5.85074	7.62177	0	1.3987	0.0277667
Ndrg2	-0.126502	0.316256	0.727389	0	1.39861	0.0277667
Cyth3	-0.189754	0.0632512	6.98926	0	1.39696	0.0277667
Rit1	-0.632512	5.75586	7.27389	0	1.39662	0.0277667
Tcf7l2	-0.189754	0.474384	1.1069	0	1.39366	0.0248309
Ifit3	-0.822266	5.72424	6.57813	0	1.39264	0.024752
Tmem243	-0.158128	0.347882	4.90197	0	1.39153	0.0242528
Rnf126	-2.37192	0.126502	6.64138	0	1.38971	0.0242528
Fgf16	-0.284631	0.632512	1.58128	0	1.38968	0.0242528
Txnl4b	-0.189754	0.411133	0.980394	0	1.38963	0.0242528
Zfp579	-1.51803	5.12335	6.89438	0	1.38731	0.0239208
Hyls1	-0.284631	0.632512	1.61291	0	1.38272	0.0205854
Lsm4	-0.569261	1.2334	3.19419	0	1.38185	0.0205854
Aftph	-2.56167	0.253005	5.0601	0	1.38182	0.0205854
Hcfc2	-4.23783	0.0948768	6.2935	0	1.38032	0.0188332
Tanc2	-1.20177	5.85074	6.98926	0	1.37986	0.0184571
Cenpb	-0.0948768	0.0948768	5.15498	0	1.37555	0.0106935
Lime1	-0.79064	1.32828	7.27389	0	1.37035	0.00826453
Wbp1l	-3.54207	5.62936	6.51488	0	1.36906	0.00666689
Btbd3	-1.45478	5.56611	6.64138	0	1.36844	0.0065935
Tmem67	-0.0948768	0.0632512	5.66099	0	1.36379	0.00436677
Lgi1	-0.347882	0.695764	2.43517	0	1.36185	0.00436677
Trappc3	-0.695764	1.29665	3.06768	0	1.36158	0.00436677
Foxp2	-0.316256	0.695764	1.86591	0	1.36105	0.00436677
Alpk3	-0.284631	0.600887	1.58128	0	1.361	0.00436677
Rpf1	-0.948768	5.85074	6.86276	0	1.3601	0.00436677
Selm	-0.411133	0.79064	2.97281	0	1.35904	0.00405243
Arhgef17	-0.695764	1.58128	2.94118	0	1.35548	0.00301798
Decr2	-0.221379	0.474384	1.17015	0	1.35483	0.00301798
Usb1	-0.0632512	0.0948768	5.59773	0	1.35306	0.00174683
Gm11627	-0.917143	1.67616	3.54207	0	1.35144	0.000749883
Gspt1	-0.980394	5.72424	6.95764	0	1.35097	0.000653517
Rhbdd1	-0.79064	5.94562	7.21064	0	1.34775	0
Zfp788	-1.73941	5.94562	6.48325	0	1.34749	0
Ficd	-0.727389	5.69261	7.46365	0	1.34674	0
Hmgcs2	-0.0948768	0.0632512	1.29665	0	1.34552	0
Itgb1bp1	-0.664138	1.4864	3.19419	0	1.34522	0
Zfp942	-0.980394	5.72424	6.86276	0	1.34243	0
Brox	-0.853892	1.26502	7.02089	0	1.34009	0
Mir29c	-0.126502	0.189754	0.917143	0	1.33671	0
Ano6	-0.189754	0.379507	0.917143	0	1.33595	0
Cep97	-0.189754	0.411133	0.885517	0	1.33587	0
Mrps28	-1.01202	1.4864	7.08414	0	1.33462	0
Ctif	-0.822266	0.158128	6.32512	0	1.33337	0
Pdcl3	-0.822266	5.50286	7.40039	0	1.33308	0
Igf2bp1	-0.126502	0.221379	0.822266	0	1.33211	0
Atraid	-0.189754	0.379507	1.04365	0	1.32438	0
Rrp8	-0.822266	1.01202	7.02089	0	1.32419	0
Kctd2	-0.0948768	0.189754	4.36433	0	1.32251	0
Sox11	-0.474384	0.379507	4.83872	0	1.31694	0
Gjc3	-0.50601	4.33271	4.96522	0	1.31672	0
Pam	-0.189754	0.347882	0.853892	0	1.31296	0
Gripap1	-4.30108	0.0948768	6.35675	0	1.31251	0
Slc25a15	-0.253005	0.0948768	6.5465	0	1.30376	0
Pxmp2	-0.79064	1.32828	3.19419	0	1.30257	0
Pigh	-0.632512	0.759015	6.92601	0	1.29962	0
Ube2w	-0.79064	1.42315	3.28906	0	1.29803	0
Ddx24	-0.79064	1.42315	3.32069	0	1.298	0
Ubl3	-0.316256	0.569261	1.70778	0	1.29789	0
Adam15	-1.45478	5.97724	7.08414	0	1.2953	0
Trmu	-0.948768	5.81911	7.11576	0	1.29475	0
Tmem230	-0.632512	1.01202	2.7198	0	1.29408	0
Rpl31-ps12	-0.917143	3.9532	4.9336	0	1.29318	0
Micu3	-0.284631	0.442759	3.8267	0	1.29224	0
Zkscan3	-0.917143	6.04049	7.02089	0	1.28914	0
Spon1	-0.632512	1.1069	2.5933	0	1.28854	0
Slitrk2	-0.189754	0.347882	0.885517	0	1.28745	0
Ccnh	-0.379507	0.632512	2.02404	0	1.28742	0
Aifm2	-3.98483	5.50286	6.51488	0	1.28704	0
Hmbs	-0.917143	1.45478	7.43202	0	1.28669	0
Atp6v0c-ps2	-0.221379	0.411133	1.01202	0	1.28642	0
Osgep	-0.664138	1.2334	3.03606	0	1.28628	0
Syn3	-0.379507	4.68059	5.1866	0	1.28418	0
Hltf	-0.0948768	0.0632512	5.47123	0	1.28393	0
Cog2	-0.695764	1.45478	3.35232	0	1.28284	0
Ctdsp1	-0.695764	1.29665	3.47882	0	1.28279	0
Bbs4	-4.71222	0.158128	6.13537	0	1.28202	0
Pdzd8	-0.189754	0.347882	1.04365	0	1.28181	0
Acss3	-0.0948768	0.126502	4.87034	0	1.28087	0
Orc4	-0.474384	0.759015	4.68059	0	1.2803	0
Slc35a5	-0.79064	1.42315	3.35232	0	1.27931	0
Kcnj16	-0.50601	0.853892	2.08729	0	1.27926	0
Mlycd	-0.79064	1.73941	3.06768	0	1.27853	0
Dock11	-3.09931	0.126502	6.60975	0	1.27762	0
Agpat5	-0.284631	0.50601	1.17015	0	1.2775	0
Zfp811	-0.284631	0.253005	1.51803	0	1.274	0
Nudt16	-4.64897	0.0948768	1.01202	0	1.2716	0
Arf4	-0.316256	0.50601	1.29665	0	1.26781	0
Snx5	-0.600887	0.885517	2.49842	0	1.26763	0
Arsa	-0.917143	1.54966	3.88995	0	1.26624	0
Wrb	-0.221379	0.379507	0.948768	0	1.26468	0
Dcaf7	-0.853892	1.39153	6.89438	0	1.26439	0
2810013P06Rik	-0.79064	1.99241	3.92158	0	1.26194	0
Ctbp2	-0.221379	0.379507	1.07527	0	1.26161	0
Gja5	-0.442759	0.759015	1.73941	0	1.26014	0
Atad2	-0.442759	0.600887	5.24985	0	1.25482	0
Zxda	-0.379507	1.13852	3.92158	0	1.25454	0
Tubd1	-0.0948768	0.0316256	4.71222	0	1.25379	0
Rapgef6	-0.253005	0.221379	5.34473	0	1.25319	0
Mrps18b	-0.980394	5.47123	6.95764	0	1.25305	0
Acnat1	-0.189754	0.347882	0.853892	0	1.25128	0
Pcsk6	-0.79064	0.822266	7.59015	0	1.24965	0
Tmppe	-0.189754	0.347882	0.853892	0	1.24867	0
9330136K24Rik	-0.442759	4.61734	5.15498	0	1.2475	0
Pigp	-0.347882	0.537635	1.58128	0	1.24713	0
Gm13375	-0.284631	4.52246	5.15498	0	1.2461	0
Rps15a-ps6	-0.853892	1.01202	5.3131	0	1.24429	0
Mob2	-1.1069	5.50286	6.76788	0	1.24289	0
Coro2b	-0.632512	1.3599	2.68818	0	1.24276	0
Naglu	-4.33271	0.0316256	6.98926	0	1.2424	0
Tcf20	-3.16256	5.85074	6.57813	0	1.24134	0
Rfwd3	-4.90197	0.253005	6.07212	0	1.24044	0
Slc23a2	-0.948768	1.39153	3.06768	0	1.23981	0
Mybl1	-0.221379	0.284631	4.96522	0	1.23974	0
Kctd3	-4.80709	0.0632512	6.10374	0	1.23904	0
Naf1	-1.04365	0.347882	3.88995	0	1.23817	0
Rbm28	-1.13852	3.03606	4.61734	0	1.2367	0
Ostm1	-0.727389	0.980394	7.24227	0	1.23116	0
C4b	-0.0948768	0.0316256	5.37635	0	1.2298	0
Gmfb	-0.664138	0.917143	3.44719	0	1.22902	0
Camk2n1	-0.316256	0.537635	1.42315	0	1.2286	0
Rbm15	-1.89754	0.600887	4.87034	0	1.22699	0
Pcsk2	-0.158128	0.189754	0.79064	0	1.22667	0
Ercc1	-0.948768	1.70778	3.19419	0	1.22595	0
Tbccd1	-4.11133	0	5.88236	0	1.22463	0
Slc25a25	-0.948768	5.81911	7.14739	0	1.22455	0
A230028O05Rik	-0.126502	0.126502	0.79064	0	1.22366	0
Bend4	-0.379507	0.600887	1.64453	0	1.22231	0
Cd59a	-0.442759	0.695764	1.73941	0	1.2208	0
Trp53inp1	-4.11133	0.0632512	6.38837	0	1.21771	0
Tubb6	-0.0948768	0	6.35675	0	1.2173	0
Ccbl1	-0.917143	1.4864	3.22581	0	1.21346	0
6030458C11Rik	-1.73941	4.04808	4.96522	0	1.20705	0
Nrip3	-0.189754	0.221379	1.3599	0	1.2019	0
Fbln5	-0.0948768	0.0632512	5.21823	0	1.20167	0
Zbtb7b	-0.0632512	0	6.51488	0	1.1966	0
Adgrb2	-0.79064	1.61291	3.13094	0	1.19651	0
Atl1	-0.0948768	0.0632512	4.96522	0	1.19545	0
Snx2	-0.79064	0.948768	2.5933	0	1.19233	0
Pstk	-1.4864	6.64138	7.21064	0	1.19141	0
Gm15446	-4.61734	0.411133	2.37192	0	1.19133	0
Zfyve27	-0.79064	1.07527	6.64138	0	1.1896	0
Serpina3n	-0.0948768	0	7.33714	0	1.18815	0
Prom1	-0.0632512	0.0316256	6.5465	0	1.188	0
Ska2	-0.0948768	0.0316256	5.40798	0	1.18441	0
Dnm1l	-0.664138	0.917143	2.43517	0	1.18298	0
Pgrmc2	-0.0948768	0.0632512	4.17458	0	1.18257	0
Fbxo4	-0.980394	1.13852	7.24227	0	1.18257	0
Myo1c	-0.853892	1.01202	5.43961	0	1.18104	0
Pla2g4b	-0.253005	0.221379	5.0601	0	1.18041	0
Ubn2	-0.379507	0.50601	3.88995	0	1.17943	0
Jph3	-0.221379	0.316256	0.79064	0	1.17938	0
Mif4gd	-0.853892	1.29665	2.75143	0	1.17936	0
Nrros	-3.79507	5.47123	6.5465	0	1.17882	0
Fut8	-0.347882	0.50601	1.26502	0	1.17838	0
Ifnar1	-0.221379	0.316256	0.822266	0	1.17782	0
Dhtkd1	-0.0948768	0	5.81911	0	1.1774	0
Haus8	-0.158128	0	7.02089	0	1.17699	0
Aprt	-1.51803	6.19862	7.08414	0	1.17638	0
Cdkn2aipnl	-4.11133	0.0632512	5.3131	0	1.17436	0
Sdhaf2	-0.600887	0.822266	2.43517	0	1.17252	0
Heatr5a	-0.695764	1.04365	5.1866	0	1.17174	0
Slc4a8	-1.54966	0.0316256	5.78749	0	1.17023	0
Armcx2	-2.65655	5.1866	6.673	0	1.17011	0
Rpl34-ps1	-0.379507	0.50601	1.77103	0	1.16859	0
Wdr6	-0.885517	0.853892	6.57813	0	1.16827	0
Phactr2	-0.221379	0.316256	0.853892	0	1.16787	0
Hdgf	-0.917143	1.3599	2.87793	0	1.16708	0
Chst2	-0.347882	0.474384	1.17015	0	1.16261	0
Cbx4	-0.0948768	0	6.51488	0	1.16196	0
Cyp4v3	-0.664138	0.0316256	7.14739	0	1.15926	0
Tmbim1	-0.411133	0.569261	1.70778	0	1.15918	0
Prmt1	-1.83429	3.25744	6.64138	0	1.15884	0
Sfr1	-0.822266	1.17015	2.97281	0	1.15525	0
Usf2	-4.33271	5.47123	6.57813	0	1.15494	0
Chmp4b	-1.26502	4.52246	6.07212	0	1.15492	0
Ganc	-0.0632512	0	6.64138	0	1.15442	0
Stat1	-3.98483	5.56611	6.19862	0	1.15431	0
Zfp251	-0.0948768	0.0632512	5.0601	0	1.15011	0
2010320M18Rik	-1.39153	5.47123	6.98926	0	1.14915	0
Rnf2	-0.980394	0.948768	6.73626	0	1.14622	0
Vmn2r29	-1.73941	0	5.85074	0	1.14498	0
Rbm4	-0.0948768	0.0316256	5.53448	0	1.14483	0
Tax1bp1	-0.600887	0.759015	2.62493	0	1.14352	0
Frat1	-0.221379	0.284631	4.90197	0	1.14322	0
Phip	-1.13852	1.64453	3.63695	0	1.14297	0
Eif3b	-0.917143	1.45478	3.00443	0	1.14154	0
Cmtr2	-4.96522	0.0632512	6.167	0	1.14074	0
Gpn3	-3.13094	0	6.23025	0	1.1404	0
Bnip2	-1.1069	5.66099	6.92601	0	1.14006	0
Katnb1	-4.64897	0.0632512	4.90197	0	1.1388	0
Rnf121	-0.126502	0	6.45163	0	1.13837	0
Vrk1	-0.158128	0.0632512	5.0601	0	1.13738	0
Phf21b	-2.24542	4.9336	6.32512	0	1.13614	0
Hopx	-4.36433	0.253005	5.72424	0	1.13424	0
Cyp4f40	-0.221379	0.221379	1.17015	0	1.13416	0
Macrod1	-0.474384	0.126502	5.12335	0	1.13271	0
Ctnnd1	-4.68059	0.158128	6.83113	0	1.13229	0
Nudc	-0.569261	0.632512	2.21379	0	1.13222	0
Tmem134	-1.17015	1.2334	7.43202	0	1.13171	0
Osbpl1a	-0.474384	0.537635	1.77103	0	1.12927	0
Srp54b	-0.664138	0.822266	2.7198	0	1.12924	0
AU022754	-0.316256	0.126502	5.81911	0	1.12749	0
Cd9	-0.600887	0.632512	2.21379	0	1.12704	0
Cbfb	-1.2334	0.980394	7.14739	0	1.12648	0
C920021L13Rik	-2.18217	3.7002	5.56611	0	1.12629	0
AI464131	-0.379507	0.50601	1.39153	0	1.12592	0
Zfp622	-0.158128	0	6.167	0	1.12583	0
Upf2	-3.76345	0.0632512	5.28148	0	1.12563	0
Klhl7	-2.84631	4.20621	5.02847	0	1.12537	0
Ints12	-1.01202	5.62936	7.27389	0	1.12307	0
Prkra	-5.0601	0.126502	6.23025	0	1.12125	0
Snx30	-0.822266	1.39153	4.04808	0	1.12124	0
9330151L19Rik	-4.61734	0.0948768	0.79064	0	1.12115	0
1700008J07Rik	-0.0948768	0.0632512	5.09172	0	1.12114	0
Crip2	-0.284631	0.379507	1.01202	0	1.11741	0
Tpgs2	-0.284631	0.347882	0.948768	0	1.11607	0
Gm13139	-3.28906	0.189754	2.11892	0	1.11603	0
Ikbip	-0.347882	0.442759	3.54207	0	1.11579	0
Dnajc10	-1.45478	5.37635	6.86276	0	1.11555	0
Cdk19	-4.01645	0.126502	5.69261	0	1.11349	0
Pgm2l1	-0.727389	0.411133	1.92916	0	1.11283	0
D11Wsu47e	-4.55409	0.0948768	5.21823	0	1.11241	0
Optn	-0.379507	0.0316256	6.70463	0	1.11037	0
Chchd6	-1.1069	5.69261	7.36877	0	1.10982	0
Cdc23	-1.13852	1.51803	8.06453	0	1.10966	0
Trim72	-0.474384	0.569261	1.70778	0	1.10883	0
4930539J05Rik	-0.664138	0.158128	4.55409	0	1.10869	0
Nfs1	-1.42315	5.94562	7.33714	0	1.10856	0
Ptbp2	-1.17015	1.17015	7.21064	0	1.10801	0
Ube2k	-1.26502	5.37635	6.42	0	1.10757	0
Lrrtm4	-0.442759	0.537635	1.58128	0	1.10653	0
Mknk2	-4.0797	0.284631	5.91399	0	1.10547	0
Adam22	-0.284631	0.253005	4.96522	0	1.10438	0
Inppl1	-1.13852	0.948768	6.57813	0	1.10346	0
Sox21	-0.980394	1.1069	3.03606	0	1.10287	0
Sobp	-4.23783	0.316256	1.39153	0	1.10261	0
Slbp	-0.885517	1.13852	2.90956	0	1.10248	0
Plxna3	-1.2334	0	6.07212	0	1.1021	0
Ctnna1	-0.632512	0.695764	2.3403	0	1.10083	0
Il1r1	-0.284631	0.221379	0.79064	0	1.10005	0
Gorab	-0.158128	0.0316256	6.167	0	1.09941	0
Oscp1	-1.26502	6.48325	7.30552	0	1.09855	0
Ewsr1	-0.569261	0.695764	2.15054	0	1.09569	0
Zfp871	-0.917143	1.1069	2.84631	0	1.095	0
Wdr36	-1.61291	0.0632512	6.26187	0	1.09489	0
Fam124a	-1.07527	0.0632512	6.00887	0	1.09422	0
Ccdc43	-0.126502	0	6.57813	0	1.0939	0
Kdm4c	-1.67616	5.37635	6.73626	0	1.09243	0
Gjb6	-0.253005	0.284631	0.759015	0	1.09231	0
Arhgap18	-3.63695	0.0316256	6.10374	0	1.09225	0
Chmp1b	-0.822266	0.980394	2.75143	0	1.09202	0
Katnal1	-0.79064	0.980394	4.45921	0	1.09117	0
Adora1	-1.01202	1.01202	7.46365	0	1.0896	0
Maf1	-0.569261	0.664138	1.67616	0	1.08808	0
AA387883	-0.158128	0	6.79951	0	1.08502	0
Zfhx3	-1.1069	0.284631	5.43961	0	1.08456	0
Prune2	-0.253005	0.316256	0.822266	0	1.08322	0
Ensa	-3.79507	5.50286	6.48325	0	1.08304	0
Calm2	-0.316256	0.379507	1.13852	0	1.08206	0
Cramp1l	-1.77103	2.40355	5.50286	0	1.08202	0
Xrcc6	-4.49084	0.0948768	6.2935	0	1.08119	0
Pomk	-1.1069	5.62936	6.64138	0	1.08118	0
B4galnt2	-0.79064	4.39596	5.1866	0	1.08025	0
Tmem237	-4.20621	0.158128	6.51488	0	1.08023	0
Ireb2	-1.29665	1.20177	6.48325	0	1.07937	0
P4ha1	-0.347882	0.442759	1.17015	0	1.07772	0
Usp25	-0.79064	0.253005	5.34473	0	1.07629	0
4930529C04Rik	-0.253005	0.284631	0.79064	0	1.07446	0
Csf1	-1.20177	5.78749	6.86276	0	1.07432	0
Kdm6a	-4.9336	0.0948768	6.42	0	1.07334	0
Cadm2	-0.411133	0.474384	1.2334	0	1.07243	0
Psmb2	-0.284631	0.316256	0.885517	0	1.07177	0
Ubb	-0.221379	0.253005	0.695764	0	1.07171	0
B230354K17Rik	-0.600887	3.8267	4.96522	0	1.0713	0
Stx8	-1.13852	1.17015	7.36877	0	1.07085	0
Rab24	-0.664138	0.600887	2.68818	0	1.07076	0
Gm8096	-0.50601	0.600887	1.77103	0	1.0706	0
Ddx25	-0.0632512	0.0316256	6.13537	0	1.06969	0
Col19a1	-0.221379	0.189754	0.980394	0	1.06851	0
Pitpnm2	-1.99241	1.13852	6.70463	0	1.06631	0
4931406P16Rik	-3.38394	0.0316256	5.59773	0	1.06578	0
Kdm6b	-0.253005	0.316256	0.822266	0	1.06231	0
Soga3	-0.853892	0.853892	2.97281	0	1.06227	0
Mcu	-0.50601	0.569261	2.02404	0	1.06208	0
Kansl2	-0.600887	0.600887	1.58128	0	1.06193	0
Fam120a	-0.917143	0.695764	3.63695	0	1.06058	0
Atp11a	-1.2334	1.58128	3.66857	0	1.05995	0
Gca	-1.01202	0.948768	3.25744	0	1.05983	0
Clybl	-0.822266	0.853892	3.00443	0	1.05823	0
Stat5b	-3.09931	5.66099	6.38837	0	1.05732	0
Usp54	-0.664138	0.853892	2.4668	0	1.0567	0
Samd8	-0.284631	0.284631	4.71222	0	1.05562	0
Pou3f2	-0.284631	0.316256	0.917143	0	1.05509	0
Gm9855	-1.45478	5.72424	6.60975	0	1.05391	0
Smco1	-3.60532	4.33271	4.9336	0	1.05361	0
Tmem86a	-0.948768	0.632512	7.6534	0	1.05326	0
Cdk13	-4.0797	0.0948768	5.97724	0	1.05285	0
Chmp7	-1.04365	0.853892	7.49527	0	1.05237	0
Ccdc163	-3.92158	0.0316256	5.24985	0	1.05232	0
Smim3	-0.600887	0.569261	1.92916	0	1.05116	0
Gm13031	-1.13852	0	5.78749	0	1.04996	0
Inpp5f	-1.70778	4.83872	6.26187	0	1.04946	0
Commd7	-0.411133	0.284631	4.99685	0	1.04859	0
Olfr631	-0.284631	0.221379	1.83429	0	1.04737	0
Fam192a	-1.07527	1.32828	3.25744	0	1.04721	0
Top2b	-1.17015	1.04365	3.19419	0	1.0464	0
Tpp2	-4.30108	4.99685	6.10374	0	1.0456	0
Nprl3	-0.822266	0.411133	4.80709	0	1.04551	0
She	-0.189754	0.158128	0.695764	0	1.04318	0
Akap8	-0.411133	0.379507	4.42759	0	1.04201	0
Nrbp2	-1.61291	5.88236	6.83113	0	1.04191	0
Angel2	-0.316256	0.347882	0.980394	0	1.04177	0
Wnt7a	-0.442759	0.442759	1.39153	0	1.04122	0
Hemk1	-3.54207	0	6.00887	0	1.03778	0
Arpc1b	-0.284631	0.316256	0.822266	0	1.03707	0
Bcl2l13	-4.83872	0.0948768	6.13537	0	1.03549	0
Rhbdl1	-4.52246	0.0632512	5.56611	0	1.03531	0
Lrrc16a	-1.17015	1.29665	3.09931	0	1.03472	0
Nol10	-2.81468	2.53005	4.74384	0	1.03457	0
Pou3f3	-0.442759	0.474384	1.29665	0	1.03373	0
Agps	-4.11133	0	6.10374	0	1.03291	0
Git1	-4.30108	0.0632512	5.69261	0	1.03205	0
Ctrcos	-0.664138	0.664138	3.79507	0	1.03199	0
Lmbrd1	-0.316256	0.347882	1.01202	0	1.03173	0
Tmem170b	-0.316256	0.347882	0.948768	0	1.03006	0
Kif5b	-2.11892	3.09931	4.30108	0	1.02893	0
Chordc1	-1.26502	1.39153	3.13094	0	1.02835	0
Golph3	-0.79064	0.664138	2.3403	0	1.028	0
Zfp438	-5.34473	0.126502	6.51488	0	1.0273	0
Cenpf	-0.948768	0.600887	4.80709	0	1.02704	0
Agap2	-0.537635	4.52246	5.02847	0	1.02683	0
Pkn2	-1.86591	6.00887	6.76788	0	1.02632	0
Mmadhc	-0.980394	0.948768	2.65655	0	1.02473	0
Aldh1a1	-0.569261	0.50601	2.18217	0	1.02439	0
Frg1	-1.07527	1.04365	2.87793	0	1.02377	0
Hivep1	-4.26946	0.158128	6.167	0	1.02267	0
Erich1	-0.79064	0.474384	5.02847	0	1.02265	0
A830009L08Rik	-2.90956	0	5.21823	0	1.02099	0
Cep162	-4.30108	0.158128	3.60532	0	1.02031	0
Cnih1	-0.474384	0.474384	1.39153	0	1.01958	0
Firre	-1.26502	1.29665	3.06768	0	1.01889	0
Cideb	-0.632512	0.442759	2.7198	0	1.01817	0
Tiam2	-3.92158	0.126502	0.569261	0	1.01747	0
Snapc3	-1.3599	1.13852	7.21064	0	1.0166	0
H2-M2	-0.221379	0.189754	1.26502	0	1.0161	0
Dpf1	-0.253005	0.284631	0.759015	0	1.01548	0
Fbrs	-4.20621	0.253005	5.47123	0	1.0146	0
Srgap2	-3.32069	0.0632512	6.23025	0	1.01444	0
Pycrl	-1.07527	1.45478	2.75143	0	1.01428	0
D930020B18Rik	-0.221379	0.158128	5.3131	0	1.01334	0
H2-Q6	-0.158128	0.126502	0.600887	0	1.01318	0
Khk	-1.39153	6.167	6.98926	0	1.0121	0
Dkk3	-0.537635	0.50601	1.99241	0	1.00981	0
Trnt1	-1.26502	1.13852	6.98926	0	1.0093	0
Rint1	-2.27704	4.68059	5.21823	0	1.00818	0
Mpv17	-0.347882	0.379507	1.07527	0	1.00675	0
Rab3gap2	-1.17015	5.59773	6.70463	0	1.00497	0
BC003331	-3.92158	5.50286	6.673	0	1.00449	0
Sdhaf1	-3.73182	0	7.21064	0	1.00295	0
Tnfsfm13	-0.221379	0	6.19862	0	1.00228	0
E030003E18Rik	-0.727389	0.474384	3.35232	0	1.00201	0
Mrpl48	-0.822266	0.695764	2.11892	0	1.00193	0
Dlx3	-0.189754	0.126502	0.600887	0	1.0011	0
Wdr41	-4.11133	0.0948768	6.19862	0	1.00099	0
Bag5	-4.23783	5.40798	6.73626	0	1.00044	0
Ntpcr	-1.29665	5.72424	6.95764	0	1.00025	0
Pxk	-5.15498	0.0948768	6.83113	0	1.00024	0
Aak1	-1.04365	0.50601	4.49084	0	0.999801	0
Slc27a1	-0.284631	0.284631	0.917143	0	0.999568	0
Wdfy1	-0.284631	0.284631	0.79064	0	0.999354	0
Acot7	-2.87793	0.0632512	5.43961	0	0.998607	0
Utrn	-1.51803	4.58571	6.26187	0	0.998578	0
Capn7	-1.42315	0	7.21064	0	0.998554	0
Plek	-0.948768	0.885517	4.39596	0	0.997146	0
Sema4d	-1.17015	1.17015	3.32069	0	0.996089	0
Rdh14	-0.537635	0.50601	1.64453	0	0.995107	0
Tmf1	-0.316256	0.316256	0.917143	0	0.99437	0
Fut1	-0.284631	0.221379	1.39153	0	0.994218	0
Lamtor2	-0.885517	0.664138	2.75143	0	0.994186	0
Crym	-0.189754	0.158128	0.759015	0	0.992398	0
Fam227a	-0.284631	0.221379	4.9336	0	0.992104	0
Acp1	-1.13852	1.26502	2.62493	0	0.990374	0
Chd8	-1.64453	4.68059	6.673	0	0.989289	0
Nsmaf	-1.32828	1.3599	3.73182	0	0.988628	0
Sephs1	-4.9336	0.0316256	5.78749	0	0.988466	0
2610008E11Rik	-1.26502	1.07527	7.33714	0	0.9884	0
Cacnb4	-0.221379	0.126502	0.569261	0	0.988065	0
Larp4	-1.07527	0.727389	3.00443	0	0.986109	0
Mrpl41	-0.474384	0.411133	1.80266	0	0.98585	0
Mpp6	-4.68059	0.158128	6.673	0	0.985344	0
Jmjd1c	-1.77103	5.56611	6.48325	0	0.984919	0
Plekha3	-4.55409	0.221379	6.38837	0	0.98425	0
Ap2a1	-1.2334	1.01202	6.64138	0	0.983618	0
Dusp3	-0.316256	0.284631	1.04365	0	0.982541	0
Ctdspl	-1.51803	1.51803	4.45921	0	0.982318	0
Dnttip2	-1.80266	5.37635	6.5465	0	0.982183	0
Astn1	-0.727389	0.632512	2.53005	0	0.982152	0
Mtg2	-1.07527	1.17015	3.06768	0	0.981636	0
Zfp286	-5.09172	0.126502	6.86276	0	0.981392	0
Zfp260	-1.1069	1.1069	2.97281	0	0.981199	0
Adcyap1r1	-0.695764	0.727389	1.83429	0	0.979962	0
Utp23	-2.02404	3.16256	4.58571	0	0.979791	0
tdTomato	-0.253005	0.253005	0.759015	0	0.979769	0
Sh3rf1	-4.45921	0.221379	3.51044	0	0.979127	0
Btbd2	-1.42315	5.94562	6.89438	0	0.97804	0
2410089E03Rik	-0.379507	0	6.167	0	0.977279	0
Gnaq	-1.04365	0.822266	4.99685	0	0.977211	0
5930403L14Rik	-1.2334	1.17015	2.75143	0	0.977111	0
Il1bos	-0.442759	0	2.53005	0	0.977059	0
3110082J24Rik	-0.79064	0.50601	3.38394	0	0.97607	0
Iqcb1	-3.63695	0.0948768	4.42759	0	0.974342	0
Rmnd5b	-1.01202	0.664138	7.08414	0	0.973735	0
Spg20	-1.70778	0	6.00887	0	0.973238	0
Cers1	-0.537635	0.474384	1.45478	0	0.973105	0
Fkbp10	-1.17015	1.58128	2.87793	0	0.972555	0
Elmod3	-1.13852	0.442759	7.43202	0	0.972505	0
Ldb1	-1.42315	1.07527	3.00443	0	0.970641	0
Usp37	-0.316256	0.284631	0.853892	0	0.970236	0
Imp4	-1.29665	5.66099	7.14739	0	0.969928	0
Tmem189	-1.17015	0.948768	5.72424	0	0.96983	0
Ranbp9	-1.32828	0.632512	6.673	0	0.969057	0
Gm10767	-0.126502	0.0948768	0.822266	0	0.968289	0
Arrb1	-1.17015	1.29665	2.7198	0	0.967446	0
Sft2d2	-1.04365	1.29665	2.56167	0	0.966489	0
Kcnt1	-1.99241	0	5.66099	0	0.966466	0
Tle4	-1.13852	0.980394	3.25744	0	0.966375	0
Fuz	-4.58571	0.316256	6.45163	0	0.965689	0
Sdc4	-0.284631	0.284631	0.853892	0	0.965233	0
2010315B03Rik	-0.727389	0.347882	4.39596	0	0.964628	0
Itpripl1	-1.26502	0.980394	2.11892	0	0.962783	0
Znrf2	-0.189754	0.0948768	4.17458	0	0.962618	0
Cfap36	-1.20177	1.17015	3.22581	0	0.960672	0
Pcsk5	-0.158128	0.126502	0.600887	0	0.960662	0
A430105I19Rik	-2.49842	2.84631	6.07212	0	0.959688	0
Nqo1	-0.158128	0.0632512	6.19862	0	0.959481	0
Gm9079	-0.221379	0.158128	0.664138	0	0.958546	0
Pttg1	-0.411133	0.379507	1.1069	0	0.958348	0
Naa40	-0.474384	0.189754	5.91399	0	0.957814	0
Zscan22	-0.158128	0	5.37635	0	0.957048	0
Triap1	-1.61291	5.37635	6.38837	0	0.956593	0
M6pr	-0.569261	0.50601	1.67616	0	0.955662	0
Rpl14-ps1	-1.3599	1.61291	4.58571	0	0.955335	0
Ap1b1	-1.07527	0.885517	2.62493	0	0.955249	0
Tmbim6	-0.347882	0.316256	0.948768	0	0.953915	0
Phkg2	-1.01202	0.853892	2.81468	0	0.953723	0
Slc35d2	-0.569261	0.442759	5.12335	0	0.953083	0
Txlna	-1.1069	0.569261	7.43202	0	0.952636	0
Capzb	-0.411133	0.379507	1.26502	0	0.951749	0
Tmem86b	-4.36433	0.221379	4.45921	0	0.951553	0
Apba1	-4.39596	0.0948768	0.822266	0	0.951546	0
Snrnp27	-0.50601	0.411133	2.21379	0	0.951412	0
Prepl	-0.474384	0	6.167	0	0.950632	0
Gm166	-1.77103	5.91399	6.64138	0	0.950332	0
Wdr61	-0.632512	0.50601	1.92916	0	0.950191	0
Dnmt1	-0.158128	0.0316256	5.91399	0	0.949888	0
Eif4enif1	-2.87793	0.0948768	5.43961	0	0.949001	0
Ssfa2	-1.1069	1.01202	2.49842	0	0.94849	0
Megf10	-0.569261	0.50601	1.39153	0	0.947566	0
Tshz1	-4.11133	0.0632512	0.569261	0	0.946616	0
Alyref2	-0.253005	0.189754	4.71222	0	0.94591	0
4632415L05Rik	-2.27704	2.3403	4.77547	0	0.945661	0
Ythdf1	-4.36433	0	6.79951	0	0.94553	0
Clptm1	-0.379507	0.347882	1.2334	0	0.944387	0
Gps2	-1.45478	1.3599	7.36877	0	0.944348	0
Got1	-1.13852	1.26502	2.87793	0	0.943151	0
Nudcd1	-4.23783	0.253005	6.167	0	0.943104	0
Git2	-2.75143	2.94118	4.71222	0	0.942011	0
Rreb1	-3.85833	0.0316256	5.75586	0	0.94162	0
Fli1	-0.632512	0.569261	1.67616	0	0.94152	0
Ttc16	-0.442759	0.253005	0.980394	0	0.941134	0
Ubqln2	-0.379507	0.347882	1.01202	0	0.939584	0
Vdac3	-0.379507	0.347882	1.04365	0	0.939461	0
Nup93	-1.64453	0.917143	6.70463	0	0.939162	0
Asun	-4.68059	0.126502	6.07212	0	0.938133	0
Idh3g	-0.347882	0.316256	0.948768	0	0.938	0
Sec61g	-0.569261	0.411133	2.87793	0	0.936705	0
Ppp1r37	-4.49084	0	6.70463	0	0.935929	0
Snx11	-0.189754	0.0316256	5.40798	0	0.935895	0
Klhl25	-3.41557	0.0948768	5.88236	0	0.933957	0
Zbtb11	-3.35232	1.80266	6.04049	0	0.933326	0
Mrps9	-1.29665	1.29665	3.51044	0	0.932837	0
Gemin8	-2.3403	3.51044	4.55409	0	0.930543	0
Zc4h2	-5.21823	0.0632512	5.47123	0	0.92964	0
C2	-0.0948768	0	5.62936	0	0.929031	0
Eif2b4	-1.20177	1.26502	2.87793	0	0.928756	0
0610030E20Rik	-2.5933	4.90197	5.91399	0	0.928442	0
Ndufs4	-0.474384	0.411133	1.2334	0	0.928199	0
Nxf1	-0.664138	0.474384	2.02404	0	0.926815	0
Fam96b	-1.61291	0.853892	7.21064	0	0.926786	0
Fign	-0.632512	0.253005	1.89754	0	0.926695	0
Wapal	-0.411133	0.253005	4.26946	0	0.925356	0
Alkbh5	-0.316256	0.284631	0.853892	0	0.924007	0
Aurkaip1	-0.664138	0.442759	2.08729	0	0.923604	0
Sptlc1	-1.13852	1.04365	3.22581	0	0.923506	0
Lsm5	-2.05567	0.853892	4.30108	0	0.923261	0
Focad	-4.20621	0.221379	5.47123	0	0.921377	0
Btg2	-1.13852	1.01202	2.75143	0	0.921322	0
Sox5	-1.39153	1.07527	7.11576	0	0.920933	0
Rb1cc1	-3.16256	0.0632512	5.91399	0	0.920427	0
Rpf2	-1.45478	0.79064	6.98926	0	0.919791	0
Dolpp1	-1.17015	1.13852	2.94118	0	0.919658	0
Raph1	-5.09172	0.316256	0.980394	0	0.919552	0
Sin3b	-0.664138	0.50601	2.62493	0	0.919471	0
Chn1	-0.600887	0.442759	1.45478	0	0.918291	0
BC005537	-2.90956	0	5.53448	0	0.915034	0
Mpc2	-0.411133	0.347882	0.980394	0	0.914031	0
AU022252	-0.126502	0.0316256	5.53448	0	0.913871	0
Mir3472	-0.189754	0.0948768	0.569261	0	0.912635	0
Psmd13	-0.569261	0.442759	1.67616	0	0.911236	0
Ncl	-0.474384	0.347882	3.54207	0	0.910952	0
Nr2c1	-4.17458	0	5.47123	0	0.907809	0
Camk2a	-1.4864	1.1069	4.74384	0	0.906877	0
Cpe	-0.253005	0.221379	0.664138	0	0.906357	0
Speer5-ps1	-0.316256	0.189754	1.58128	0	0.905802	0
Mettl17	-1.29665	0	7.11576	0	0.905622	0
Scfd2	-1.20177	5.24985	6.76788	0	0.905361	0
Snord47	-0.253005	0	3.16256	0	0.904676	0
1110038F14Rik	-1.3599	0.727389	6.83113	0	0.90431	0
Slc25a39	-1.2334	0.885517	2.68818	0	0.903633	0
Setd1b	-2.75143	2.3403	6.00887	0	0.902299	0
Tpd52	-0.221379	-0.0316256	6.73626	0	0.902084	0
Derl2	-0.727389	0.537635	1.73941	0	0.901746	0
Spin1	-4.04808	5.81911	6.5465	0	0.901695	0
Asb6	-1.07527	0.347882	7.11576	0	0.900504	0
Tmem254c	-1.39153	1.42315	2.94118	0	0.900356	0
Rbm6	-1.64453	5.12335	6.5465	0	0.899849	0
Saal1	-0.126502	0.0316256	5.0601	0	0.899256	0
Mospd3	-1.39153	0.50601	7.27389	0	0.898808	0
Scand1	-1.51803	0.474384	3.54207	0	0.898194	0
Fkbp9	-0.284631	0	6.73626	0	0.898139	0
Arrdc3	-5.37635	0.189754	5.1866	0	0.894008	0
Pdik1l	-0.0948768	0	6.13537	0	0.893939	0
Tigd4	-0.569261	0.221379	1.01202	0	0.893813	0
Hectd2	-5.12335	0.0316256	4.45921	0	0.893561	0
Bptf	-1.67616	1.1069	3.03606	0	0.89153	0
Sgce	-1.13852	0.822266	5.43961	0	0.890862	0
Dynlt1c	-1.39153	0.917143	2.87793	0	0.89086	0
Prpf18	-3.98483	0.189754	5.50286	0	0.890838	0
Hmgn2	-0.569261	0.474384	1.3599	0	0.890184	0
Gpatch8	-1.4864	0.79064	6.83113	0	0.888345	0
Msl3l2	-4.49084	0	6.38837	0	0.888181	0
Fnip2	-0.79064	0.632512	2.02404	0	0.887955	0
Adipor1	-1.1069	0.759015	2.4668	0	0.886679	0
Ppp2cb	-3.47882	0	6.167	0	0.886007	0
Mrpl1	-2.43517	2.62493	5.34473	0	0.885652	0
Rgs7bp	-0.759015	0.50601	2.27704	0	0.885371	0
Tbx3	-0.189754	0.126502	0.600887	0	0.885364	0
Gpr107	-1.29665	0.822266	2.78305	0	0.884064	0
BC068281	-0.948768	0.221379	2.68818	0	0.883868	0
Ccdc91	-0.442759	0	6.48325	0	0.883641	0
Tbc1d13	-4.11133	0.221379	5.69261	0	0.883513	0
Klhl31	-0.284631	0.253005	0.727389	0	0.882938	0
Tmem205	-0.632512	0.442759	2.02404	0	0.882678	0
Fbxw5	-1.17015	0.980394	2.7198	0	0.88179	0
Dstn	-0.822266	0.537635	1.99241	0	0.881238	0
Hspa8	-0.253005	0.221379	0.664138	0	0.881162	0
Skiv2l2	-4.45921	0.189754	5.94562	0	0.879126	0
Usp48	-4.52246	0.316256	6.04049	0	0.879002	0
Cep250	-4.55409	0.0632512	4.9336	0	0.878543	0
Cdkn1b	-0.347882	0.284631	0.885517	0	0.877865	0
Mettl7a3	-0.189754	0.126502	0.632512	0	0.877837	0
Srsf1	-0.632512	0.442759	1.86591	0	0.877642	0
Ado	-0.316256	0.253005	0.759015	0	0.877396	0
Zyg11b	-0.316256	0.189754	4.74384	0	0.877265	0
1600014C10Rik	-0.0948768	0	6.73626	0	0.875458	0
Med4	-0.379507	-0.0316256	6.76788	0	0.873174	0
Asb13	-1.32828	0.727389	6.42	0	0.872108	0
Wbscr22	-1.20177	1.1069	2.94118	0	0.869343	0
Ralgapa1	-1.61291	0.948768	6.89438	0	0.868947	0
Zfp281	-4.74384	0	6.167	0	0.867886	0
Tmem14a	-1.20177	1.13852	2.68818	0	0.867613	0
Zc3hav1l	-1.73941	0.442759	1.73941	0	0.866775	0
Zfand6	-0.632512	0.442759	1.39153	0	0.866152	0
Tfap2b	-0.284631	0.189754	0.948768	0	0.86597	0
D230025D16Rik	-4.64897	0	5.21823	0	0.864803	0
Fam81a	-0.347882	0.158128	3.13094	0	0.8646	0
Rapgef1	-4.58571	0	6.07212	0	0.863942	0
2610507I01Rik	-2.21379	3.44719	4.99685	0	0.862031	0
Oraov1	-0.0948768	0	6.167	0	0.860405	0
Atp6v1g2	-4.52246	5.0601	6.26187	0	0.860175	0
Ttc4	-0.948768	0.600887	2.78305	0	0.860162	0
2010001A14Rik	-2.02404	2.4668	5.97724	0	0.859938	0
Fbxl14	-0.189754	0.0632512	4.9336	0	0.859363	0
Dctpp1	-4.36433	0.0632512	4.52246	0	0.858917	0
Ccdc67	-0.284631	0.189754	1.01202	0	0.857301	0
Itgb4	-0.253005	0.158128	0.727389	0	0.853242	0
Crlf3	-1.58128	0.759015	6.2935	0	0.851592	0
Gnai3	-1.17015	0.948768	2.81468	0	0.851046	0
Igfbpl1	-0.189754	0.126502	0.79064	0	0.850818	0
Fem1c	-4.80709	0.221379	6.23025	0	0.847441	0
Zfp383	-0.189754	0.0316256	5.62936	0	0.846912	0
Itgav	-0.379507	0.284631	0.917143	0	0.846688	0
Stmn3	-4.20621	0.0316256	5.37635	0	0.845666	0
Smc1a	-5.24985	0.189754	7.14739	0	0.845587	0
Pced1a	-0.695764	-0.0316256	6.23025	0	0.845519	0
Cdk8	-4.87034	0	6.07212	0	0.845314	0
Drp2	-1.86591	0.853892	6.13537	0	0.84448	0
Adtrp	-0.379507	0.221379	1.77103	0	0.843894	0
Dock6	-0.537635	0.0632512	5.88236	0	0.843492	0
Mrpl32	-0.79064	0.50601	1.96079	0	0.841379	0
Ccng1	-0.537635	-0.0316256	6.26187	0	0.840823	0
Wdr47	-1.3599	0.79064	6.167	0	0.839183	0
Pcid2	-1.45478	5.62936	6.57813	0	0.839081	0
Ltbp1	-0.79064	0.600887	1.70778	0	0.838902	0
Psmd12	-0.885517	0.537635	2.49842	0	0.83862	0
Lilra6	-0.189754	0.0948768	0.537635	0	0.837621	0
Ercc5	-4.23783	4.45921	6.04049	0	0.837118	0
Sash1	-0.632512	0.474384	1.42315	0	0.836362	0
Ubald2	-3.73182	0	5.02847	0	0.835524	0
Fbn2	-0.221379	0.0948768	0.600887	0	0.835368	0
Psma3	-0.411133	0.316256	1.04365	0	0.834363	0
Cdh11	-0.727389	0.537635	1.58128	0	0.833004	0
Agbl5	-0.189754	0.0948768	0.537635	0	0.831849	0
Lenep	-4.45921	0.189754	5.88236	0	0.831399	0
Lrch4	-4.49084	0	5.62936	0	0.831246	0
2020-09-04	-0.664138	0.442759	1.54966	0	0.831137	0
Etfb	-0.379507	0.284631	1.01202	0	0.831024	0
Sde2	-1.45478	0.50601	6.83113	0	0.829877	0
Dmpk	-1.61291	0.411133	6.32512	0	0.829378	0
Setbp1	-0.695764	0	6.00887	0	0.829256	0
Atg10	-0.379507	0.0948768	5.78749	0	0.828852	0
Arpc3	-5.0601	0	5.53448	0	0.828502	0
Znrf3	-0.347882	0.253005	0.822266	0	0.828045	0
Dera	-5.43961	0.0632512	6.5465	0	0.826329	0
Alg2	-0.759015	0.442759	2.05567	0	0.824412	0
Ndufaf6	-0.126502	0	5.81911	0	0.823381	0
Rhbdl2	-0.853892	0.537635	3.00443	0	0.820656	0
Spcs3	-1.3599	0.917143	6.23025	0	0.820574	0
Tas1r3	-0.189754	0.0632512	1.07527	0	0.820406	0
Stil	-0.221379	0.158128	0.885517	0	0.820197	0
9930104L06Rik	-0.411133	0.126502	4.42759	0	0.819861	0
Tomm70a	-5.40798	0.0948768	1.1069	0	0.819727	0
Kdm3a	-4.04808	0	6.64138	0	0.819484	0
Hspbap1	-0.126502	0	4.87034	0	0.818971	0
Supt3	-0.221379	0	6.10374	0	0.818931	0
Smpd1	-0.474384	0.347882	1.20177	0	0.817935	0
1600020E01Rik	-4.80709	0	6.5465	0	0.817331	0
Ccdc39	-3.54207	0	1.3599	0	0.816905	0
Tmem238	-2.21379	4.23783	6.57813	0	0.816691	0
Ranbp10	-4.64897	0.474384	5.85074	0	0.815872	0
Tspan7	-0.253005	0	0.600887	0	0.815209	0
Apbb3	-0.632512	0.158128	5.75586	0	0.814537	0
Ndc1	-4.0797	0.442759	6.48325	0	0.812441	0
Enthd2	-0.126502	0	5.88236	0	0.81164	0
Ap3s2	-2.15054	5.37635	6.167	0	0.811574	0
Otud4	-1.80266	0.822266	6.51488	0	0.810479	0
Rab3d	-1.77103	0.347882	3.28906	0	0.810441	0
Ahsa2	-1.32828	0.917143	2.68818	0	0.809407	0
Psme2b	-1.86591	0.0632512	3.16256	0	0.809282	0
A230050P20Rik	-1.01202	0.0632512	5.21823	0	0.807113	0
Polr1c	-0.189754	0.0316256	6.167	0	0.80694	0
Pofut1	-3.63695	0.158128	5.50286	0	0.806745	0
Leo1	-1.39153	5.40798	6.48325	0	0.806617	0
Ubr7	-1.39153	0.980394	3.06768	0	0.806569	0
Rpl9	-0.537635	0.347882	1.3599	0	0.80639	0
Ccnd2	-0.411133	0.284631	1.04365	0	0.806175	0
Rnf157	-4.55409	0.0316256	4.83872	0	0.806067	0
Gm14436	-0.600887	0.221379	3.09931	0	0.805844	0
Spg11	-4.42759	0	4.33271	0	0.80557	0
Ppp3r1	-1.54966	0.79064	6.45163	0	0.805379	0
Rngtt	-2.40355	5.24985	6.48325	0	0.804049	0
Top3b	-4.42759	0	6.70463	0	0.803983	0
4831440E17Rik	-1.61291	4.17458	5.0601	0	0.803372	0
Stk39	-5.02847	0.0316256	5.53448	0	0.802984	0
Tcf4	-0.442759	0.316256	0.948768	0	0.802305	0
Fastkd2	-4.55409	5.34473	6.35675	0	0.801552	0
Slc7a6os	-0.600887	-0.0316256	6.35675	0	0.801427	0
Zfp619	-0.316256	0	5.1866	0	0.800781	0
Ehd3	-1.17015	-0.126502	6.79951	0	0.800713	0
Acss1	-0.600887	0.411133	1.45478	0	0.800532	0
Lgalsl	-1.29665	0.822266	2.68818	0	0.800133	0
Zfp141	-3.13094	2.5933	4.42759	0	0.799756	0
Ddx5	-0.316256	0.221379	0.759015	0	0.799208	0
Naaa	-0.569261	0.379507	1.29665	0	0.799197	0
Tppp3	-3.25744	-0.0316256	7.02089	0	0.796423	0
Socs7	-3.22581	0	5.3131	0	0.795285	0
Nrn1	-4.23783	0.0316256	5.56611	0	0.795272	0
Ddt	-0.411133	0.253005	0.948768	0	0.794657	0
Pitrm1	-1.42315	0.632512	7.11576	0	0.79442	0
Gpr174	-0.442759	0.189754	1.45478	0	0.794269	0
Lrp6	-2.7198	4.36433	6.35675	0	0.793827	0
Qpctl	-5.59773	0.0948768	4.49084	0	0.793056	0
6030419C18Rik	-5.09172	0.0632512	0.632512	0	0.791886	0
Fzd7	-0.347882	0.158128	3.13094	0	0.790246	0
Ak4	-0.948768	0.537635	2.78305	0	0.790044	0
Zmym6	-1.54966	0.537635	6.42	0	0.789759	0
Polr2c	-1.01202	0.50601	2.18217	0	0.789542	0
Cables1	-1.64453	0.664138	6.83113	0	0.789192	0
Rom1	-4.52246	0.0316256	4.49084	0	0.789004	0
Hist2h2be	-4.01645	-0.0316256	5.94562	0	0.78841	0
Itgb5	-1.39153	0.948768	3.00443	0	0.787987	0
Pdcd10	-0.79064	0.442759	1.83429	0	0.786416	0
Ddit3	-1.26502	0.695764	2.5933	0	0.78545	0
Gstt3	-1.64453	0.474384	6.83113	0	0.784943	0
Lcat	-0.316256	0.221379	0.727389	0	0.784113	0
Tfb1m	-0.284631	0	5.81911	0	0.783692	0
Cnot8	-0.822266	0.379507	2.3403	0	0.783332	0
Smad4	-5.3131	0.126502	4.17458	0	0.782209	0
Ankle1	-0.347882	0.189754	1.29665	0	0.782101	0
Nacc2	-0.347882	0.253005	0.79064	0	0.781141	0
L1cam	-0.316256	0.158128	1.13852	0	0.779658	0
Enpp6	-0.253005	0.0948768	1.39153	0	0.777934	0
Hmmr	-0.885517	0.50601	4.58571	0	0.777172	0
Trim65	-3.35232	0.126502	3.63695	0	0.77709	0
Qars	-1.51803	1.07527	2.7198	0	0.776797	0
Nt5c2	-0.948768	0.537635	2.08729	0	0.776434	0
Ssna1	-0.980394	0.442759	2.40355	0	0.776341	0
Prpf31	-4.20621	5.0601	6.19862	0	0.77618	0
Dpm1	-0.885517	0.474384	1.80266	0	0.775971	0
Rorb	-0.347882	0.221379	0.822266	0	0.775388	0
Ugt1a6b	-2.43517	1.4864	3.98483	0	0.775332	0
Mir1839	-0.632512	0	2.90956	0	0.775248	0
Arhgap10	-4.11133	0.0316256	5.0601	0	0.774395	0
Dicer1	-3.54207	0	6.38837	0	0.774158	0
Neurl4	-4.04808	0	5.0601	0	0.773852	0
Micu2	-4.23783	0	5.43961	0	0.773685	0
Cep57	-3.44719	1.73941	3.79507	0	0.77344	0
Sall1	-1.45478	0.474384	6.673	0	0.772488	0
Pgs1	-5.69261	0.0632512	6.73626	0	0.771216	0
Phf3	-4.39596	0	6.04049	0	0.770975	0
Vapa	-0.411133	0.253005	0.885517	0	0.77071	0
Kirrel3	-1.17015	0.79064	2.5933	0	0.768785	0
Bcas2	-0.537635	0.347882	1.13852	0	0.768357	0
Ywhaq	-0.442759	0.284631	1.04365	0	0.76825	0
Vti1a	-1.51803	0.411133	6.73626	0	0.76794	0
Lin52	-1.29665	0.79064	2.97281	0	0.767393	0
Zfp709	-0.569261	0.0632512	5.69261	0	0.766186	0
Amigo2	-1.32828	0.917143	2.81468	0	0.765681	0
Isca2	-0.50601	0.316256	1.04365	0	0.76522	0
Dcdc2a	-0.379507	0.221379	0.917143	0	0.765153	0
Tmed2	-0.411133	0.284631	0.948768	0	0.764755	0
Dlgap5	-1.51803	0.253005	2.4668	0	0.764508	0
Fubp1	-1.58128	0.759015	3.51044	0	0.764405	0
Trim33	-3.35232	0.189754	5.75586	0	0.762106	0
Ppp1r2-ps3	-0.411133	0.126502	0.822266	0	0.761998	0
L3hypdh	-4.01645	0	5.94562	0	0.761994	0
Cd38	-1.61291	0.442759	1.99241	0	0.761331	0
Smarce1	-1.70778	0.695764	6.86276	0	0.760807	0
Zfp607	-3.8267	4.36433	4.9336	0	0.760665	0
Rps4x	-0.917143	0.474384	1.86591	0	0.760414	0
Mkks	-1.26502	0.632512	2.68818	0	0.759818	0
Lrp8	-1.42315	0.853892	3.06768	0	0.759482	0
Mterf3	-2.05567	5.3131	6.38837	0	0.756987	0
Ddo	-4.9336	0.189754	6.167	0	0.756965	0
Runx1t1	-4.11133	0.0632512	4.90197	0	0.756898	0
9530068E07Rik	-1.42315	0.917143	2.78305	0	0.756619	0
Oip5	-0.822266	0.126502	3.54207	0	0.756448	0
Asxl1	-5.40798	0.0316256	4.87034	0	0.756227	0
Trim28	-1.3599	0.442759	7.14739	0	0.755433	0
Hdgfl1	-0.411133	0.158128	1.26502	0	0.754828	0
Ddhd1	-0.442759	0.284631	0.948768	0	0.75478	0
Trim52	-0.379507	0.0316256	2.27704	0	0.754385	0
Rnase1	-5.24985	0.0316256	5.97724	0	0.754067	0
Sftpd	-0.253005	0.126502	0.695764	0	0.754022	0
Gm14420	-0.600887	0.316256	4.36433	0	0.753886	0
Whsc1l1	-0.347882	0.221379	4.42759	0	0.753824	0
Ufd1l	-0.759015	0.442759	1.51803	0	0.753389	0
Gmppb	-0.221379	0	3.00443	0	0.752949	0
Plekhb1	-0.727389	0.411133	1.3599	0	0.752885	0
Ptprd	-3.41557	0.253005	0.885517	0	0.752765	0
Cdadc1	-5.15498	0	7.05251	0	0.752764	0
Ppp2r5b	-1.51803	1.26502	2.68818	0	0.752067	0
Rpl7l1	-0.632512	0.347882	1.29665	0	0.752041	0
Cyp4f14	-0.79064	0.442759	1.80266	0	0.751451	0
Zfp263	-1.45478	0.822266	6.73626	0	0.750602	0
Diap1	-4.52246	0.0316256	4.90197	0	0.75053	0
Zfp955a	-4.99685	0.0632512	6.07212	0	0.750294	0
Aagab	-5.43961	0.0632512	6.23025	0	0.75009	0
Atg13	-1.13852	0.50601	4.39596	0	0.749473	0
Txndc9	-0.537635	0.316256	1.2334	0	0.748737	0
Arpin	-1.3599	0.474384	7.40039	0	0.747734	0
Nfib	-0.537635	0.347882	1.1069	0	0.747406	0
Gab1	-0.347882	0.0316256	5.97724	0	0.747387	0
Tlcd1	-0.379507	0.221379	0.853892	0	0.746365	0
Mina	-4.14296	0	5.37635	0	0.744916	0
Ppm1b	-1.77103	1.3599	3.13094	0	0.744677	0
Tnpo3	-1.51803	0.284631	4.52246	0	0.744402	0
Fyttd1	-1.29665	0.695764	2.75143	0	0.743753	0
l7Rn6	-0.600887	0.347882	1.4864	0	0.742275	0
Mtf2	-2.21379	0.474384	6.07212	0	0.740824	0
Cecr2	-1.73941	0.759015	6.26187	0	0.740382	0
Tmbim7	-0.284631	0.126502	1.17015	0	0.740316	0
Mier3	-1.99241	5.15498	6.57813	0	0.739724	0
Irs2	-4.77547	0.0316256	5.02847	0	0.73947	0
C920006O11Rik	-5.0601	0.221379	5.75586	0	0.739254	0
AW209491	-5.43961	0.0316256	6.26187	0	0.738984	0
Ptgr2	-0.759015	0.347882	2.05567	0	0.738868	0
Gba	-1.17015	0.632512	2.37192	0	0.737075	0
Pygm	-0.474384	0.284631	1.04365	0	0.736755	0
Trim23	-4.45921	0.50601	6.38837	0	0.735738	0
Efr3b	-1.07527	0.474384	1.99241	0	0.735376	0
Clk4	-0.600887	0.316256	1.67616	0	0.734446	0
Ebp	-1.45478	0.442759	7.08414	0	0.734209	0
Hmg20b	-1.29665	0.600887	2.78305	0	0.733692	0
Ifit3b	-5.62936	0.189754	6.64138	0	0.733659	0
1810026J23Rik	-1.2334	0.632512	2.4668	0	0.73263	0
Camkk2	-0.853892	0.189754	1.39153	0	0.731807	0
Trafd1	-4.33271	0.0632512	5.62936	0	0.731805	0
Psma2	-0.50601	0.284631	1.13852	0	0.731532	0
Zfp217	-3.32069	0	5.43961	0	0.731264	0
Dlg5	-1.45478	0.885517	2.87793	0	0.731061	0
Atp6v0a2	-1.26502	0.79064	3.06768	0	0.730618	0
Srrd	-0.158128	0	5.24985	0	0.730027	0
Crnkl1	-3.54207	0	5.12335	0	0.729836	0
Map7d2	-3.76345	0.0632512	0.600887	0	0.729609	0
Dusp22	-0.948768	0.474384	3.13094	0	0.728766	0
Lgals8	-1.42315	0.632512	6.95764	0	0.728211	0
Nup85	-4.17458	0	5.53448	0	0.727668	0
Nme1	-0.537635	0.284631	1.2334	0	0.727455	0
Ccdc132	-1.70778	0.853892	3.51044	0	0.727231	0
Dcaf6	-0.347882	0.221379	0.695764	0	0.727013	0
Csde1	-0.885517	0.474384	1.70778	0	0.726764	0
Nras	-0.379507	0.221379	0.79064	0	0.726334	0
Ilf3	-1.29665	0.600887	2.7198	0	0.72627	0
Rdh10	-5.37635	0.0316256	6.04049	0	0.726049	0
Rxra	-0.0948768	0	5.78749	0	0.725917	0
Gprc5c	-1.26502	0.695764	1.86591	0	0.725836	0
Dpysl4	-0.0948768	0	6.35675	0	0.724767	0
Zdhhc4	-1.51803	0.980394	2.97281	0	0.724365	0
Qser1	-1.04365	0	5.3131	0	0.723903	0
Dhrs11	-1.77103	0.917143	6.13537	0	0.723376	0
Tmem183a	-1.61291	5.40798	7.08414	0	0.722735	0
Cry2	-0.664138	0.411133	1.42315	0	0.722651	0
Cnot1	-1.70778	1.1069	4.0797	0	0.72263	0
P4ha2	-0.126502	0	5.88236	0	0.721868	0
Enah	-0.664138	0.379507	1.32828	0	0.72137	0
Mrpl36	-0.948768	0.50601	1.83429	0	0.721284	0
Stc1	-0.221379	0.0948768	0.569261	0	0.720984	0
Gm12253	-0.442759	0.158128	2.05567	0	0.720817	0
Rab11b	-0.600887	0.347882	1.26502	0	0.720571	0
Colq	-0.980394	0.600887	1.80266	0	0.720498	0
Tsix	-0.221379	0.0948768	0.537635	0	0.720377	0
Rad17	-4.20621	0	4.96522	0	0.720176	0
Fam208b	-4.23783	0	5.75586	0	0.720069	0
Ecm2	-1.01202	0.537635	2.56167	0	0.719201	0
Ndufs3	-0.442759	0.253005	1.01202	0	0.719154	0
Zfp712	-4.55409	0	5.12335	0	0.718734	0
Ptk2	-1.26502	0.664138	2.53005	0	0.718727	0
Snx32	-1.13852	0.411133	2.3403	0	0.718461	0
Cebpb	-0.253005	0.126502	0.632512	0	0.718109	0
Abhd3	-0.379507	0.221379	0.759015	0	0.7163	0
Nap1l4	-1.32828	0.759015	2.3403	0	0.715127	0
Grin3a	-0.284631	0.126502	0.727389	0	0.714711	0
Asap1	-1.4864	0.822266	3.00443	0	0.714452	0
Rpl34	-1.01202	0.284631	3.92158	0	0.714452	0
8430429K09Rik	-2.37192	0.474384	4.71222	0	0.71416	0
Nck2	-0.221379	0.0316256	5.91399	0	0.712967	0
C5ar2	-0.600887	0.316256	1.26502	0	0.711176	0
Parva	-5.40798	0.126502	6.5465	0	0.709677	0
Nipa1	-0.221379	-0.0316256	6.35675	0	0.708948	0
Sec61a2	-1.2334	0.600887	2.24542	0	0.708627	0
Apol7b	-1.4864	0.0948768	3.98483	0	0.70829	0
Apol7e	-1.4864	0.0948768	3.98483	0	0.70829	0
Grpel1	-1.17015	0.569261	2.24542	0	0.707634	0
1110034G24Rik	-5.1866	0	6.673	0	0.707485	0
Ublcp1	-1.4864	0.442759	7.05251	0	0.707324	0
Arntl	-5.66099	0	7.14739	0	0.707197	0
Ccdc84	-4.64897	0	6.38837	0	0.706826	0
Pdhx	-1.39153	0.822266	2.84631	0	0.70609	0
Parp16	-5.37635	0.0948768	6.00887	0	0.705593	0
Tmem9	-0.917143	0.442759	1.54966	0	0.705504	0
Apbb2	-4.04808	0.0632512	4.99685	0	0.705315	0
C030006K11Rik	-3.73182	0.0316256	5.69261	0	0.703199	0
Pde6d	-1.80266	0.885517	7.08414	0	0.702159	0
Rpp14	-1.51803	0.411133	7.05251	0	0.701768	0
Tmem181c-ps	-2.11892	0.600887	4.26946	0	0.701432	0
Snhg1	-4.49084	0	3.60532	0	0.701346	0
Dhdds	-1.54966	0.411133	7.43202	0	0.700884	0
Flrt2	-0.189754	0.0632512	0.569261	0	0.700802	0
2310022A10Rik	-0.474384	0.0632512	5.94562	0	0.700469	0
Gfap	-5.34473	0.126502	6.19862	0	0.700187	0
Tubgcp2	-5.3131	-0.0316256	6.76788	0	0.699971	0
Lemd3	-3.9532	0	3.41557	0	0.699056	0
Scn2b	-0.569261	0.316256	1.2334	0	0.698767	0
Cmc2	-4.74384	0	5.85074	0	0.698709	0
Spsb3	-0.948768	0.158128	2.56167	0	0.697995	0
Szt2	-0.759015	0.0632512	4.11133	0	0.696959	0
Tlr3	-0.600887	0.316256	1.17015	0	0.696916	0
Wars2	-3.9532	0	5.53448	0	0.69633	0
Orc2	-0.347882	0.0948768	2.5933	0	0.695915	0
Ube2g1	-1.1069	0.474384	2.05567	0	0.695514	0
Gsta4	-1.2334	0.569261	2.24542	0	0.695159	0
Tnfsf12	-1.83429	0.948768	2.78305	0	0.694172	0
Cggbp1	-2.3403	6.23025	7.05251	0	0.694029	0
Dhx36	-2.11892	0.600887	6.38837	0	0.69386	0
Prr14	-1.61291	0.948768	2.68818	0	0.693224	0
Iws1	-3.03606	1.29665	3.7002	0	0.692869	0
Tceal1	-1.45478	0.221379	6.98926	0	0.692548	0
Mysm1	-0.980394	0.158128	4.61734	0	0.692452	0
Gm16386	-0.221379	0.0316256	3.92158	0	0.691344	0
Fastkd1	-5.24985	0.189754	5.88236	0	0.691192	0
Gm10033	-0.221379	0.0632512	4.39596	0	0.691144	0
Fat1	-5.12335	0.0316256	6.45163	0	0.690976	0
Golga3	-3.57369	0.0316256	0.569261	0	0.690722	0
Trnau1ap	-5.15498	-0.0948768	6.42	0	0.690574	0
A330048O09Rik	-1.96079	0.221379	6.60975	0	0.689722	0
Intu	-3.8267	0.0948768	4.90197	0	0.689574	0
Evc2	-5.3131	0	4.9336	0	0.689574	0
Prcp	-0.316256	0.158128	0.980394	0	0.689147	0
Gstm7	-5.53448	0	6.98926	0	0.688833	0
Orc3	-4.68059	0.0632512	6.00887	0	0.688658	0
Rbms2	-1.92916	0.727389	5.66099	0	0.688639	0
Tef	-1.20177	0.50601	2.68818	0	0.688168	0
Arf3	-3.25744	0.284631	5.66099	0	0.68803	0
Jmjd6	-5.43961	0.0316256	5.62936	0	0.687832	0
Slc30a7	-1.4864	0.50601	6.89438	0	0.687723	0
Irgm1	-1.1069	0.189754	4.80709	0	0.687027	0
Ttf1	-2.37192	0.0632512	4.96522	0	0.687027	0
E130307A14Rik	-4.58571	0	5.78749	0	0.686939	0
Stk38	-5.43961	0.0632512	6.64138	0	0.686874	0
Ahcyl2	-1.67616	0.632512	6.04049	0	0.686047	0
Slc7a11	-0.727389	0.379507	1.4864	0	0.686018	0
Fgfbp3	-1.54966	0.885517	3.85833	0	0.685457	0
Atp13a4	-0.632512	0.316256	1.13852	0	0.685168	0
1190007I07Rik	-2.62493	0.917143	4.20621	0	0.684701	0
Cdk12	-2.02404	-0.0316256	5.85074	0	0.684599	0
Tbc1d8b	-1.01202	0.253005	1.64453	0	0.684512	0
Umps	-0.189754	0	7.14739	0	0.684421	0
Dusp19	-1.73941	-0.0632512	6.167	0	0.684034	0
Senp7	-2.78305	3.41557	4.61734	0	0.683938	0
Ppp1r26	-4.23783	0.0632512	4.71222	0	0.683052	0
Trmt12	-4.68059	0	5.0601	0	0.682533	0
Mccc1	-5.69261	0.0632512	6.98926	0	0.681913	0
Mbp	-4.55409	0	6.32512	0	0.681882	0
Cisd2	-1.73941	0.917143	3.06768	0	0.681667	0
Psg28	-0.411133	0.126502	1.73941	0	0.681535	0
Padi2	-0.600887	0.284631	3.16256	0	0.681437	0
Cnpy2	-1.13852	0.442759	2.43517	0	0.681292	0
Cldnd1	-0.79064	0.347882	1.61291	0	0.681232	0
Gm12657	-0.50601	0.189754	1.13852	0	0.681145	0
Arhgef10	-0.632512	0	6.26187	0	0.681017	0
Snap25	-1.04365	-0.189754	5.59773	0	0.680671	0
Serbp1	-0.411133	0.221379	1.17015	0	0.679885	0
Tnfaip1	-1.4864	0.695764	2.62493	0	0.679749	0
Gpx8	-4.30108	0	6.167	0	0.679737	0
Sars	-0.695764	0.347882	1.4864	0	0.679726	0
Eprs	-1.29665	0.569261	2.7198	0	0.67961	0
Tspan12	-0.695764	0.347882	1.26502	0	0.67942	0
Gdf1	-0.537635	0.284631	1.07527	0	0.678716	0
Ipo8	-1.64453	1.07527	2.90956	0	0.678524	0
Snrpg	-1.99241	1.01202	2.90956	0	0.678418	0
Slc39a9	-2.65655	5.12335	6.673	0	0.678309	0
Rhoq	-1.54966	0.50601	3.09931	0	0.67783	0
Id4	-0.537635	0.284631	1.17015	0	0.677751	0
Tmem38a	-1.45478	0.727389	2.68818	0	0.677026	0
Fam89b	-1.61291	0.980394	2.75143	0	0.676983	0
5430437J10Rik	-0.221379	0.0632512	0.569261	0	0.676901	0
Zfp943	-0.221379	0	6.04049	0	0.676532	0
Nr1h5	-0.379507	0.158128	0.822266	0	0.676358	0
Sik1	-0.379507	0.189754	0.727389	0	0.676065	0
Snora81	-0.347882	0.0948768	1.77103	0	0.67577	0
Mut	-1.92916	0.980394	2.94118	0	0.675764	0
Gpc3	-0.695764	0.379507	1.54966	0	0.675243	0
3110043O21Rik	-5.21823	0	5.15498	0	0.674207	0
Il1f9	-3.44719	0.253005	3.03606	0	0.672792	0
Copb2	-1.58128	0.759015	4.9336	0	0.672661	0
Fam160a2	-4.45921	0	6.51488	0	0.672101	0
Sh3yl1	-4.23783	0.0316256	4.96522	0	0.6721	0
Ldhd	-4.49084	0.126502	5.62936	0	0.671963	0
4930570G19Rik	-4.23783	-0.0948768	6.57813	0	0.67147	0
Cml5	-0.79064	0.316256	2.21379	0	0.670578	0
Gm1943	-1.13852	0	6.04049	0	0.67039	0
B9d2	-5.43961	0	7.05251	0	0.66975	0
Celf1	-1.29665	0.664138	2.40355	0	0.669347	0
Slfn8	-0.474384	0	2.75143	0	0.66933	0
2020-09-05	-1.61291	0.347882	3.03606	0	0.669099	0
Kpnb1	-1.96079	0.664138	6.23025	0	0.668975	0
Tapbp	-0.759015	0.379507	1.51803	0	0.668868	0
Chst11	-4.77547	0	6.42	0	0.66819	0
Armc5	-0.759015	0	6.04049	0	0.667041	0
Platr17	-4.01645	0.0632512	4.9336	0	0.666772	0
Ndufs1	-0.79064	0.347882	1.51803	0	0.666712	0
Prkag1	-1.32828	0.569261	1.89754	0	0.666707	0
Tbx3os2	-0.284631	0.126502	0.79064	0	0.665504	0
Flrt1	-3.00443	0.0948768	5.97724	0	0.665101	0
Ythdf2	-0.411133	0.221379	0.822266	0	0.664955	0
Kdm5a	-1.83429	1.2334	3.19419	0	0.66495	0
Eny2	-0.948768	0.411133	2.56167	0	0.664677	0
Zfp825	-2.56167	0.411133	4.11133	0	0.663424	0
Asph	-1.07527	0.474384	2.15054	0	0.663151	0
Trib2	-0.50601	0.253005	0.948768	0	0.663118	0
Gapdhs	-3.85833	0.158128	1.99241	0	0.662876	0
Dhx35	-5.34473	0.0632512	5.78749	0	0.66175	0
Hiatl1	-1.13852	0.411133	2.40355	0	0.66118	0
Tmcc1	-5.59773	0.0948768	7.02089	0	0.661072	0
4932438H23Rik	-0.126502	0	5.56611	0	0.660883	0
Zfp46	-3.47882	0.158128	3.41557	0	0.660723	0
Epc2	-4.20621	0	4.61734	0	0.660078	0
Cdan1	-3.47882	0.411133	5.3131	0	0.659998	0
Ube2m	-4.49084	0.379507	6.04049	0	0.659701	0
Dctd	-1.39153	0.727389	2.75143	0	0.659594	0
Ndufaf2	-1.83429	0.50601	2.97281	0	0.65929	0
Chrna5	-1.61291	0	2.97281	0	0.658726	0
Amy1	-1.96079	0.79064	6.73626	0	0.657706	0
Raver1	-1.77103	0.253005	6.60975	0	0.65679	0
Ccdc146	-4.30108	0	1.45478	0	0.656107	0
Cdc14b	-1.1069	0.474384	3.66857	0	0.655623	0
Zfp758	-3.85833	0	4.99685	0	0.655401	0
Tmem245	-3.09931	2.05567	3.76345	0	0.654464	0
Nqo2	-4.01645	0.284631	5.81911	0	0.653988	0
Camsap2	-3.8267	0	5.28148	0	0.653932	0
Gprasp1	-1.70778	0.600887	5.91399	0	0.653575	0
H2afv	-0.727389	0.347882	1.42315	0	0.653503	0
Plekha8	-0.253005	0.0632512	0.853892	0	0.653381	0
Trim32	-4.58571	0.0316256	4.71222	0	0.653319	0
Samm50	-1.61291	0.980394	2.68818	0	0.653067	0
Ngef	-0.50601	0.253005	1.04365	0	0.652921	0
Rpl4	-0.50601	0.253005	1.04365	0	0.651981	0
Acox1	-0.664138	0.316256	1.20177	0	0.651851	0
4833417C18Rik	-0.474384	0.126502	3.8267	0	0.651094	0
Cdkal1	-0.411133	0.189754	4.17458	0	0.650822	0
Mphosph8	-5.50286	0.126502	6.60975	0	0.650122	0
Zmat5	-1.29665	0.50601	2.4668	0	0.648455	0
Sos1	-4.36433	-0.0948768	6.2935	0	0.648367	0
Micall2	-4.99685	0.0316256	5.28148	0	0.648234	0
Orai1	-1.1069	1.20177	2.37192	0	0.647954	0
Vangl2	-5.37635	0.158128	5.21823	0	0.647404	0
Siah1a	-0.316256	0	6.2935	0	0.647271	0
Atg4c	-3.13094	0.189754	1.20177	0	0.646082	0
Apobec3	-5.43961	0.0316256	5.43961	0	0.645858	0
Bsn	-0.347882	0.0632512	5.81911	0	0.64573	0
Tardbp	-0.948768	0.347882	2.30867	0	0.645201	0
Anapc2	-1.77103	0.600887	7.43202	0	0.644494	0
Fzd2	-0.695764	0.347882	1.42315	0	0.643839	0
Plekha1	-4.17458	0.0316256	6.2935	0	0.643295	0
D330045A20Rik	-0.221379	0.0632512	0.50601	0	0.643267	0
Atp5l	-0.379507	0.189754	0.727389	0	0.642685	0
Rasl11b	-4.9336	0	6.23025	0	0.642524	0
Cyp4f15	-0.600887	0.253005	1.4864	0	0.641554	0
Txlnb	-0.537635	0.126502	4.04808	0	0.641552	0
Rab3ip	-0.379507	0	6.19862	0	0.641068	0
Sorcs2	-1.3599	0.474384	2.65655	0	0.640517	0
Rnaseh2b	-3.98483	0	4.49084	0	0.640246	0
Prickle2	-3.54207	1.61291	2.68818	0	0.640132	0
Rbck1	-1.58128	0.822266	2.37192	0	0.640012	0
Pgd	-5.21823	0.189754	6.07212	0	0.63982	0
Lzts3	-0.759015	0.0948768	2.15054	0	0.639172	0
Aldoart1	-0.316256	0.126502	0.917143	0	0.638935	0
Dennd5b	-0.347882	0.189754	0.727389	0	0.638746	0
Adrb2	-0.316256	0.0948768	1.13852	0	0.638374	0
Hrsp12	-0.411133	0.221379	0.822266	0	0.637947	0
Bod1	-5.21823	0.158128	5.75586	0	0.637623	0
Lars2	-0.411133	0.189754	0.79064	0	0.637582	0
Ppp1r8	-5.24985	0.189754	6.07212	0	0.637429	0
Pcbd2	-2.11892	0.664138	3.57369	0	0.637228	0
BC037032	-0.221379	0.0632512	0.695764	0	0.636835	0
Slc39a12	-0.347882	0.189754	0.664138	0	0.636804	0
Accs	-5.56611	0.126502	0.79064	0	0.636062	0
Apoo-ps	-3.19419	0.411133	4.36433	0	0.635241	0
Proca1	-2.02404	4.33271	6.38837	0	0.634646	0
Akr1e1	-1.42315	0.695764	2.84631	0	0.634245	0
Sgms1	-5.37635	0	6.5465	0	0.633851	0
Ric3	-4.04808	0.0316256	4.20621	0	0.633766	0
Eif2s1	-1.32828	0.537635	2.4668	0	0.63376	0
Med1	-1.89754	0.727389	3.7002	0	0.633708	0
Mfrp	-2.81468	1.89754	4.80709	0	0.633582	0
Tdrd3	-3.92158	0.759015	5.28148	0	0.633482	0
Fam21	-0.664138	0.316256	1.2334	0	0.631811	0
Fggy	-5.3131	0.0316256	6.51488	0	0.631337	0
Soat1	-0.442759	0.221379	0.853892	0	0.631206	0
BC029214	-0.727389	0.316256	1.13852	0	0.631083	0
Ankmy2	-3.38394	-0.221379	6.26187	0	0.631001	0
Gmeb2	-0.126502	0	5.0601	0	0.630123	0
B3gnt4	-0.442759	0.0316256	0.79064	0	0.629374	0
Dis3l	-3.00443	0.695764	6.07212	0	0.629226	0
Eif4ebp1	-5.09172	0	6.48325	0	0.629002	0
Dnaaf1	-4.33271	0	3.32069	0	0.628906	0
Abcb8	-1.54966	0.79064	2.68818	0	0.628376	0
Pdxk	-4.20621	0.442759	5.66099	0	0.628106	0
Camkk1	-0.221379	0	4.42759	0	0.627844	0
Fgfr1	-0.695764	0.316256	1.26502	0	0.62754	0
Eef2kmt	-1.45478	0.379507	4.14296	0	0.62622	0
Medag	-0.980394	0.126502	2.5933	0	0.626101	0
Vps37c	-5.15498	0.0316256	6.13537	0	0.625153	0
Wbscr16	-1.92916	0.189754	6.60975	0	0.624996	0
Dnaja4	-4.83872	0.0632512	4.71222	0	0.62349	0
Ndufb6	-0.411133	0.189754	0.759015	0	0.623184	0
Mcts2	-5.1866	0.0316256	5.81911	0	0.622591	0
Ddx52	-5.37635	0.126502	6.23025	0	0.622582	0
Rfc5	-5.09172	0.0316256	5.50286	0	0.622568	0
Zswim6	-4.74384	0	1.39153	0	0.622385	0
Phf23	-5.15498	0	6.26187	0	0.621715	0
Psmd5	-1.1069	0.221379	2.56167	0	0.621389	0
H2-Q10	-0.347882	0.126502	0.948768	0	0.621124	0
Sap30	-1.61291	0.885517	2.81468	0	0.621066	0
Cacna2d2	-4.64897	0	3.03606	0	0.62103	0
Ptrh1	-5.40798	0.0316256	4.49084	0	0.620473	0
Adk	-0.411133	0.189754	0.79064	0	0.620016	0
Tubb4a	-0.221379	0.0316256	5.75586	0	0.619864	0
Rnf145	-1.45478	0.664138	2.65655	0	0.619826	0
Fam3a	-5.50286	0.0316256	5.78749	0	0.619801	0
Dcxr	-1.26502	0.50601	2.49842	0	0.618948	0
Cbx7	-1.39153	0.379507	4.58571	0	0.618156	0
Nxn	-4.77547	0	5.81911	0	0.617939	0
Zc3hc1	-3.9532	0.0316256	5.88236	0	0.616977	0
Ggnbp2	-1.17015	0.569261	1.86591	0	0.616908	0
2210016F16Rik	-4.96522	0.126502	6.57813	0	0.616686	0
Cbfa2t2	-4.0797	0.0948768	4.96522	0	0.616084	0
Tcerg1	-5.34473	0	6.79951	0	0.615789	0
Bdp1	-4.26946	0	3.60532	0	0.615713	0
Fh1	-0.600887	0.284631	1.1069	0	0.614666	0
Ino80d	-4.14296	-0.0632512	6.04049	0	0.614322	0
Ncs1	-0.79064	0.253005	2.75143	0	0.61427	0
Hnrnpll	-5.34473	0.189754	5.94562	0	0.613665	0
Ncoa1	-0.980394	0.411133	1.89754	0	0.61352	0
Gpam	-0.695764	0.316256	1.29665	0	0.612913	0
Klhl20	-0.537635	0	6.07212	0	0.612496	0
Fam134c	-4.64897	0.0316256	5.75586	0	0.611742	0
Slc22a23	-5.3131	0.0632512	6.76788	0	0.611467	0
Slc25a3	-0.379507	0.158128	0.695764	0	0.611258	0
G530011O06Rik	-3.47882	0.569261	5.02847	0	0.610873	0
1700034H15Rik	-0.727389	0.284631	4.45921	0	0.610419	0
Fam160b1	-5.24985	0	5.91399	0	0.610405	0
Adamts13	-4.01645	0.0948768	4.55409	0	0.610314	0
Gm11696	-3.60532	-0.0316256	5.1866	0	0.610221	0
Apeh	-1.39153	0.600887	2.62493	0	0.610163	0
Gm38415	-2.05567	1.86591	4.64897	0	0.610157	0
Ankrd29	-0.79064	0.347882	1.58128	0	0.610051	0
Zcchc4	-2.27704	3.60532	4.77547	0	0.609484	0
Smarcad1	-5.0601	0	5.50286	0	0.60932	0
Bnip3l	-1.01202	0.379507	1.92916	0	0.608998	0
Cndp2	-1.77103	0.569261	7.74828	0	0.608515	0
Synj2bp-cox16	-0.316256	-0.0316256	6.10374	0	0.608111	0
Elp6	-5.1866	0.0316256	5.59773	0	0.607812	0
Srfbp1	-4.68059	0.0316256	4.14296	0	0.607207	0
Ralb	-4.74384	0.284631	6.76788	0	0.606796	0
Glyctk	-4.04808	0	5.53448	0	0.605229	0
Syndig1l	-0.347882	0.158128	0.632512	0	0.605165	0
Usp6nl	-4.74384	0	5.88236	0	0.604952	0
Bzw2	-5.0601	0	5.78749	0	0.604364	0
Unc119b	-4.74384	0.0632512	5.85074	0	0.604254	0
Zdhhc12	-1.58128	0.727389	2.62493	0	0.604034	0
Gm8234	-1.01202	0.411133	2.02404	0	0.60382	0
Atp5f1	-0.411133	0.189754	0.727389	0	0.602832	0
Rnf123	-5.1866	0	6.32512	0	0.602726	0
Acta2	-0.442759	0.126502	1.4864	0	0.602528	0
Gm17750	-1.92916	0.917143	3.60532	0	0.602497	0
Csgalnact2	-5.28148	0	2.87793	0	0.602461	0
Seh1l	-0.822266	0	6.167	0	0.60235	0
Gpbp1l1	-3.19419	0.0316256	4.68059	0	0.602326	0
Tmem246	-1.04365	0.379507	1.73941	0	0.601692	0
Naa20	-0.885517	0.316256	1.99241	0	0.601646	0
Tram1l1	-1.58128	0.379507	7.40039	0	0.601503	0
St6galnac4	-1.64453	0.600887	2.90956	0	0.601392	0
Mgrn1	-1.4864	0.853892	2.53005	0	0.601092	0
Xaf1	-1.86591	-0.0948768	4.71222	0	0.601046	0
Ankrd46	-0.885517	0.347882	1.99241	0	0.600834	0
Clk2	-5.53448	-0.0316256	5.81911	0	0.600582	0
Herc2	-4.99685	0.221379	6.42	0	0.600519	0
Fam13c	-0.664138	0.284631	1.13852	0	0.599412	0
Zfp329	-0.411133	0.189754	0.727389	0	0.599277	0
Ermp1	-3.76345	0.158128	6.13537	0	0.599036	0
D630033O11Rik	-0.126502	0	5.21823	0	0.598913	0
Cnot10	-5.37635	0	6.42	0	0.598756	0
Ppapdc1a	-5.69261	-0.284631	6.95764	0	0.598239	0
Taok2	-4.14296	0.253005	4.83872	0	0.598232	0
Cbx1	-4.77547	0.0632512	5.78749	0	0.59783	0
Lrrn4cl	-0.885517	0.284631	4.39596	0	0.597551	0
Pithd1	-1.1069	0.379507	2.18217	0	0.597446	0
Ppapdc1b	-5.94562	0.0316256	7.17901	0	0.596994	0
Usp24	-1.67616	0.727389	3.28906	0	0.596795	0
Adam17	-4.74384	0.0948768	5.78749	0	0.596654	0
Rps15a-ps4	-1.61291	0.569261	2.4668	0	0.595568	0
Ttc39aos1	-0.316256	0.0948768	1.01202	0	0.595318	0
Extl3	-1.58128	0.632512	3.7002	0	0.595132	0
Nf2	-0.50601	0	5.88236	0	0.595117	0
Pex11b	-1.54966	0.537635	2.5933	0	0.594987	0
Snx22	-1.1069	0.379507	4.55409	0	0.59433	0
Gpn2	-4.90197	0	6.23025	0	0.593428	0
Srsf2	-0.379507	0.189754	0.695764	0	0.592695	0
4930480K23Rik	-0.759015	0.126502	2.62493	0	0.59238	0
Tmx4	-1.92916	1.04365	4.68059	0	0.59214	0
Mast2	-0.537635	0.0632512	5.37635	0	0.591914	0
Stoml2	-1.4864	0.600887	2.62493	0	0.591515	0
Spag9	-0.50601	0.221379	0.948768	0	0.591338	0
Golt1b	-0.632512	0.253005	3.57369	0	0.591182	0
Wash1	-1.96079	0.379507	3.44719	0	0.59023	0
Ar	-0.79064	0.126502	1.73941	0	0.589967	0
Wdr45b	-1.61291	0.284631	6.95764	0	0.58986	0
Pdss1	-5.12335	0.0316256	4.26946	0	0.589763	0
Wnt4	-0.632512	0.253005	4.64897	0	0.58919	0
Mfsd11	-0.569261	0.253005	1.01202	0	0.588653	0
C030037D09Rik	-1.39153	0.537635	2.27704	0	0.588247	0
Dnajc27	-5.28148	0	3.63695	0	0.5879	0
1700100I10Rik	-0.442759	0.126502	1.45478	0	0.587338	0
0610009L18Rik	-4.23783	0	5.02847	0	0.587191	0
Kantr	-1.99241	0.600887	3.19419	0	0.586955	0
Sf3a3	-1.96079	0.442759	6.92601	0	0.586598	0
Pafah1b1	-1.67616	0.50601	2.94118	0	0.5862	0
Gpc1	-4.96522	0.221379	6.42	0	0.586061	0
Gm14405	-0.316256	0.0948768	0.537635	0	0.585925	0
Dtx2	-5.24985	0.0316256	4.96522	0	0.585634	0
Arid5b	-0.600887	0.126502	3.47882	0	0.585311	0
AA414768	-0.316256	0.158128	1.01202	0	0.585281	0
Nhsl2	-0.442759	0.126502	1.42315	0	0.585216	0
Prune	-5.47123	0.0632512	0.569261	0	0.585078	0
Ndufb4	-0.379507	0.189754	0.695764	0	0.58499	0
Rnf185	-4.74384	0.221379	6.2935	0	0.584958	0
Hyal3	-0.885517	0.347882	1.77103	0	0.584839	0
Rad51c	-2.62493	1.29665	2.30867	0	0.584794	0
Slc38a6	-2.24542	0.948768	4.39596	0	0.584455	0
Olr1	-0.316256	-0.0316256	2.05567	0	0.583798	0
Jmjd7	-0.126502	0	5.94562	0	0.583511	0
Cpped1	-1.73941	0.379507	6.83113	0	0.583249	0
Eif4a1	-0.50601	0.221379	1.01202	0	0.582313	0
Map3k1	-0.0316256	0	0.79064	0	0.582271	0
Dctn5	-0.980394	0.316256	2.15054	0	0.582166	0
Serpine1	-0.316256	0.0948768	0.695764	0	0.58095	0
Anapc5	-1.45478	0.569261	3.19419	0	0.58074	0
Atp1a4	-0.600887	0.0948768	1.67616	0	0.580627	0
Dgkq	-0.221379	0	5.59773	0	0.580369	0
Crebzf	-2.15054	1.45478	3.32069	0	0.579859	0
Zfp704	-0.980394	-0.0316256	4.80709	0	0.579578	0
Mvb12b	-4.64897	0	6.23025	0	0.578198	0
Adck4	-4.39596	0.0316256	4.90197	0	0.578043	0
Ralbp1	-2.18217	0.759015	2.53005	0	0.577951	0
Aph1c	-2.7198	0.126502	1.61291	0	0.577487	0
AY074887	-0.948768	0.347882	2.87793	0	0.577476	0
Tmem236	-0.569261	0.158128	1.3599	0	0.577317	0
Them4	-1.61291	0.50601	2.5933	0	0.576903	0
Ogfod3	-1.96079	0.379507	6.73626	0	0.576704	0
BC031181	-0.537635	0.221379	0.948768	0	0.576415	0
Kif13a	-4.55409	0	5.47123	0	0.576079	0
Terf2	-5.1866	0.0316256	4.49084	0	0.575831	0
Mrpl53	-1.39153	0.442759	2.43517	0	0.575658	0
Tspan15	-0.569261	0.253005	1.01202	0	0.575531	0
Ccnj	-0.253005	0.0316256	0.980394	0	0.575362	0
Msx1	-0.379507	0.0632512	5.85074	0	0.575028	0
Clp1	-5.28148	0.0632512	4.80709	0	0.574677	0
Arl6	-5.09172	0	6.2935	0	0.574497	0
Atn1	-2.24542	0.980394	2.4668	0	0.574136	0
Zfc3h1	-1.99241	0.948768	2.53005	0	0.574024	0
Fam96a	-1.45478	0.442759	2.49842	0	0.573591	0
Apoa1	-4.99685	0	2.75143	0	0.573497	0
Cpt1c	-1.77103	0.79064	2.84631	0	0.573444	0
Plekho1	-5.62936	0.158128	6.98926	0	0.5727	0
Dmp1	-5.50286	0	6.89438	0	0.572477	0
Eif2b2	-1.58128	0.600887	2.65655	0	0.572298	0
Ak1	-0.600887	0.221379	1.20177	0	0.572188	0
Bccip	-1.67616	0.569261	2.81468	0	0.57018	0
Lair1	-5.1866	0	5.85074	0	0.568826	0
Tox4	-3.28906	3.09931	4.39596	0	0.568795	0
Slc19a2	-0.253005	0	5.28148	0	0.568135	0
Ptcra	-0.853892	0	4.49084	0	0.567631	0
Ralgapb	-4.99685	0.0632512	4.74384	0	0.567376	0
Gm5860	-1.54966	0.537635	2.81468	0	0.567175	0
Pmpcb	-1.64453	0.569261	2.84631	0	0.566293	0
Rpusd3	-1.61291	0.284631	6.48325	0	0.566088	0
Cyp2j5	-2.53005	0.822266	2.3403	0	0.56523	0
Hlcs	-5.15498	0.158128	5.24985	0	0.565047	0
Sec61a1	-0.853892	0.316256	1.26502	0	0.56469	0
Actr3	-1.58128	0.727389	2.5933	0	0.564613	0
Drosha	-3.57369	0	5.66099	0	0.564181	0
Mpg	-5.43961	0.189754	5.97724	0	0.563952	0
Thoc2	-1.83429	0.537635	2.65655	0	0.563761	0
Tbce	-3.00443	0.442759	6.79951	0	0.563402	0
Mettl25	-5.1866	0	5.09172	0	0.563017	0
Ghdc	-3.88995	0.221379	4.87034	0	0.562574	0
Hcn2	-4.26946	0	3.03606	0	0.562273	0
Gm9776	-4.14296	4.0797	4.77547	0	0.561468	0
Gm5069	-0.632512	0.253005	1.26502	0	0.560989	0
Foxc1	-0.664138	0.126502	1.4864	0	0.56038	0
P4ha3	-0.347882	0.0948768	0.885517	0	0.559576	0
Slc25a4	-0.379507	0.158128	0.664138	0	0.559447	0
Zfp706	-0.695764	0.284631	1.13852	0	0.559159	0
Tmed3	-0.885517	0.284631	1.80266	0	0.558765	0
Osbpl8	-3.41557	3.25744	4.74384	0	0.55863	0
Gm19522	-0.474384	0.0316256	5.72424	0	0.558349	0
Lap3	-0.79064	0.316256	1.3599	0	0.558319	0
Smarcd2	-4.99685	0.0948768	5.97724	0	0.558002	0
Foxg1	-2.27704	0.569261	2.53005	0	0.557898	0
Pcmtd1	-1.70778	0.727389	2.49842	0	0.557712	0
Ube3c	-3.57369	0	5.97724	0	0.557681	0
Snip1	-5.43961	0.0316256	4.64897	0	0.557241	0
Cops2	-5.85074	0.0632512	6.23025	0	0.557062	0
3200001D21Rik	-2.02404	0.126502	3.85833	0	0.556048	0
Eri2	-5.34473	0.0316256	5.40798	0	0.554523	0
Bdh1	-0.727389	0.284631	1.4864	0	0.554467	0
Psen1	-1.77103	0.885517	2.24542	0	0.554131	0
Foxj3	-5.3131	0.0316256	5.75586	0	0.554103	0
Rabepk	-1.70778	0.411133	3.7002	0	0.553487	0
Aldh16a1	-0.221379	0.0316256	4.52246	0	0.553467	0
Pcnp	-0.632512	0.253005	1.07527	0	0.553208	0
Tfe3	-5.3131	0	6.79951	0	0.55309	0
Babam1	-1.67616	0.853892	2.56167	0	0.553042	0
Ccdc32	-2.40355	0.569261	6.5465	0	0.552525	0
Gigyf2	-3.28906	0.0632512	4.80709	0	0.551743	0
Xrcc5	-5.12335	0.0316256	5.34473	0	0.551688	0
A630033H20Rik	-0.980394	0.126502	1.96079	0	0.551214	0
Cebpzos	-2.02404	0.411133	3.13094	0	0.550933	0
Hsdl1	-0.253005	0.0316256	1.2334	0	0.548758	0
Treml2	-0.253005	0.0316256	0.79064	0	0.548648	0
Bcap29	-1.1069	0.347882	1.86591	0	0.547783	0
Cmip	-4.71222	-0.0632512	6.167	0	0.547485	0
Rnf8	-5.50286	0	5.94562	0	0.547446	0
Sympk	-3.63695	0	5.72424	0	0.546875	0
Haus1	-4.77547	0	6.167	0	0.546801	0
Scara3	-0.664138	0.253005	1.20177	0	0.546639	0
Oat	-0.50601	0.189754	0.822266	0	0.54652	0
Tdrd7	-0.316256	0.0316256	5.24985	0	0.54639	0
Prps1	-1.58128	0.442759	2.78305	0	0.54577	0
Nagk	-4.55409	0.0316256	1.80266	0	0.545742	0
Ston2	-4.26946	0.727389	5.24985	0	0.545737	0
Mylk2	-0.253005	0.0632512	0.50601	0	0.54479	0
Tpd52l1	-5.34473	0.0316256	3.7002	0	0.543905	0
Ift52	-5.15498	0.379507	6.83113	0	0.542883	0
Mgat4c	-0.379507	0.0948768	4.90197	0	0.542629	0
Oxa1l	-1.64453	0.759015	2.49842	0	0.542628	0
Pink1	-1.29665	0.474384	1.58128	0	0.541947	0
Aldh6a1	-0.50601	0.189754	0.885517	0	0.541894	0
9130023H24Rik	-0.442759	0.0948768	5.62936	0	0.541708	0
Nup88	-1.61291	0.600887	2.4668	0	0.541581	0
Cpne8	-0.442759	0.189754	0.79064	0	0.541485	0
4833415N18Rik	-0.79064	0.126502	3.85833	0	0.54133	0
Rpp30	-5.75586	0	7.02089	0	0.540443	0
Gm13830	-0.442759	0.126502	1.42315	0	0.540432	0
Tug1	-0.411133	0.158128	0.727389	0	0.539981	0
Cnn2	-0.347882	0.126502	0.79064	0	0.53976	0
Ttn	-4.87034	0	4.58571	0	0.539743	0
Atp6v0e2	-0.822266	0.158128	2.30867	0	0.539697	0
Ctr9	-0.50601	-0.0316256	5.88236	0	0.538497	0
Gskip	-2.02404	0.885517	2.43517	0	0.538456	0
Gm10190	-0.885517	0.316256	1.67616	0	0.538068	0
Ndufs2	-0.50601	0.189754	0.885517	0	0.537297	0
Pdk3	-4.23783	0	4.71222	0	0.537178	0
Tnfrsf21	-4.80709	0.0632512	4.42759	0	0.536899	0
Ide	-0.885517	0.189754	2.24542	0	0.536479	0
Rbm41	-4.26946	3.88995	4.90197	0	0.536138	0
Actr1a	-1.20177	0.411133	1.92916	0	0.53601	0
B4galt5	-3.7002	1.73941	3.79507	0	0.535865	0
Rbm18	-1.83429	0.948768	2.43517	0	0.535613	0
Narf	-5.53448	0.0316256	6.60975	0	0.534427	0
Map3k2	-5.09172	0	6.19862	0	0.532026	0
A430078G23Rik	-1.61291	0.50601	4.0797	0	0.531995	0
Tmem55a	-0.664138	0.253005	1.20177	0	0.531914	0
Dcaf13	-5.50286	0	6.48325	0	0.531097	0
Rnf130	-1.61291	0.442759	2.84631	0	0.530739	0
Mtmr6	-5.37635	0.158128	6.48325	0	0.53056	0
Bach2	-2.97281	-0.0632512	4.49084	0	0.53012	0
Gpc4	-5.59773	0	6.79951	0	0.530115	0
Lrrc45	-5.37635	0.126502	5.21823	0	0.529905	0
Poli	-0.569261	0.126502	2.53005	0	0.529611	0
1810043G02Rik	-5.78749	0.0316256	6.79951	0	0.529478	0
Ndufa8	-0.569261	0.221379	0.853892	0	0.528674	0
Nrd1	-1.64453	0.759015	2.37192	0	0.528345	0
Ercc2	-5.47123	0	6.64138	0	0.528297	0
Ddx39	-5.53448	-0.0632512	6.64138	0	0.526954	0
Edrf1	-3.13094	0	4.49084	0	0.52645	0
Trmt10a	-3.85833	2.78305	4.68059	0	0.52605	0
Mpp2	-0.316256	0.0632512	0.948768	0	0.525982	0
Tbrg4	-5.53448	0	6.13537	0	0.525447	0
Gria1	-5.59773	0.0316256	6.32512	0	0.525239	0
Gas2l3	-0.727389	0.253005	4.39596	0	0.524725	0
Rnf11	-4.83872	0	5.34473	0	0.524192	0
Tmem126a	-0.822266	0.284631	1.42315	0	0.52376	0
Zswim8	-1.64453	0.759015	2.53005	0	0.523708	0
Trmt11	-4.80709	0.253005	6.45163	0	0.523085	0
Zfp780b	-1.07527	0.126502	4.87034	0	0.522193	0
Etf1	-1.73941	0.664138	2.53005	0	0.522077	0
Idh3a	-0.569261	0.221379	0.980394	0	0.520668	0
Ankfy1	-2.78305	0.0632512	4.9336	0	0.520378	0
Tfpt	-5.09172	0.0632512	5.47123	0	0.519735	0
Dmtf1	-1.86591	0.727389	3.47882	0	0.519144	0
Usp4	-2.05567	0.158128	6.57813	0	0.518967	0
Pfkm	-0.474384	0.189754	0.822266	0	0.518587	0
Pdgfrl	-5.0601	0	6.13537	0	0.517836	0
Arhgef15	-1.80266	0.126502	0.917143	0	0.517384	0
Ldah	-0.822266	0.158128	4.01645	0	0.516973	0
Inpp5a	-4.99685	0	6.38837	0	0.516823	0
Morn2	-4.77547	0	5.85074	0	0.514712	0
Zfp133-ps	-4.9336	0	5.53448	0	0.514055	0
Ctbs	-1.92916	0.569261	6.95764	0	0.514014	0
Pip5k1a	-5.47123	0.158128	6.10374	0	0.513954	0
Cdh19	-0.79064	0.253005	1.64453	0	0.513774	0
Smcr8	-5.28148	0	6.07212	0	0.513757	0
Mcfd2	-1.58128	0.379507	2.49842	0	0.513395	0
Mypop	-4.9336	0.0316256	3.92158	0	0.513132	0
Dmrta1	-0.600887	0.158128	0.759015	0	0.512759	0
Vps11	-1.42315	0.474384	2.24542	0	0.512664	0
1700021K19Rik	-4.96522	0	0.600887	0	0.512663	0
Ube2i	-1.01202	0.253005	1.99241	0	0.512126	0
Bcat2	-2.24542	0.0948768	6.38837	0	0.512107	0
Lppos	-1.96079	0.411133	3.60532	0	0.512021	0
Gltscr1l	-4.9336	0	5.94562	0	0.511972	0
Rhox8	-1.42315	0.189754	2.21379	0	0.511561	0
Tgoln2	-2.30867	0.158128	6.19862	0	0.511539	0
Slc25a40	-0.221379	0	5.66099	0	0.511477	0
Cd276	-4.30108	0	1.32828	0	0.511083	0
Gmps	-3.57369	0.284631	6.57813	0	0.510712	0
Carkd	-1.07527	0.316256	1.70778	0	0.510356	0
Srsf4	-5.56611	0	6.83113	0	0.509615	0
Rbm38	-5.37635	0.0316256	4.71222	0	0.509421	0
Ift80	-1.67616	0.0632512	4.77547	0	0.5094	0
Mrpl51	-0.632512	0.253005	0.948768	0	0.508669	0
Rgs20	-0.537635	0.189754	0.917143	0	0.508488	0
Fblim1	-0.284631	0.0632512	0.569261	0	0.507697	0
Esp6	-0.537635	0.0632512	1.73941	0	0.507491	0
Gipc1	-0.980394	0.316256	1.70778	0	0.506277	0
Unc5c	-1.26502	0.79064	1.77103	0	0.505193	0
Myef2	-0.411133	0.126502	4.39596	0	0.505094	0
Usp39	-4.99685	-0.0316256	6.23025	0	0.504621	0
Nanp	-5.24985	0.0316256	0.569261	0	0.504136	0
Prkaca	-1.45478	0.347882	2.75143	0	0.503208	0
Sord	-5.34473	0.0948768	6.32512	0	0.502807	0
Usp1	-5.0601	0	5.15498	0	0.502666	0
Frmd4a	-1.96079	0.759015	2.27704	0	0.502224	0
Dcaf11	-1.86591	0.284631	2.7198	0	0.502075	0
Stk16	-1.77103	0.600887	3.13094	0	0.501973	0
Nr2e1	-1.01202	0.316256	1.54966	0	0.500934	0
Nfkb1	-0.126502	0	5.47123	0	0.500756	0
Snrpb2	-2.08729	0.885517	2.7198	0	0.500644	0
Khnyn	-0.189754	0	5.97724	0	0.500494	0
Pnpla8	-1.32828	0.50601	2.18217	0	0.49882	0
Arx	-4.26946	0	5.66099	0	0.498236	0
Rps6	-0.664138	0.221379	1.04365	0	0.498083	0
Plxdc2	-0.253005	-0.0316256	1.51803	0	0.497796	0
Neurl2	-4.20621	0.0632512	0.664138	0	0.497787	0
Tsg101	-1.54966	0.442759	2.21379	0	0.497557	0
Txndc12	-1.07527	0.284631	1.51803	0	0.497393	0
Gnptab	-5.43961	0.0316256	4.11133	0	0.497348	0
1700003M07Rik	-0.948768	0.284631	1.70778	0	0.497169	0
Dync1h1	-1.42315	0.379507	3.00443	0	0.496829	0
Eef1b2	-1.92916	0.316256	2.4668	0	0.49647	0
Dad1	-0.474384	0.158128	0.79064	0	0.496162	0
Per2	-5.3131	0.664138	2.75143	0	0.495633	0
Akirin2	-2.87793	0.50601	6.167	0	0.494841	0
Pcmt1	-1.01202	0.316256	1.29665	0	0.494679	0
Tcf12	-1.51803	0.50601	2.49842	0	0.49457	0
Daxx	-4.36433	0	4.17458	0	0.49417	0
Pggt1b	-4.20621	0	4.64897	0	0.493615	0
Necap1	-1.45478	0.379507	2.3403	0	0.4935	0
Hnrnpu	-0.759015	0.253005	1.42315	0	0.492908	0
Mir703	-0.284631	0.0632512	0.537635	0	0.492824	0
Ybx3	-4.74384	0	1.64453	0	0.492285	0
Fam213a	-0.50601	0.158128	0.917143	0	0.492184	0
2210015D19Rik	-5.53448	0	6.42	0	0.492034	0
Maoa	-1.20177	0.253005	4.26946	0	0.491519	0
Caskin1	-0.759015	0.253005	1.20177	0	0.489415	0
Mpst	-1.04365	0	4.83872	0	0.4893	0
Cstf3	-2.11892	0.695764	2.7198	0	0.48893	0
Atf1	-4.20621	-0.158128	6.07212	0	0.488714	0
Asb7	-3.85833	-0.0632512	6.04049	0	0.48832	0
D130020L05Rik	-4.0797	0.0316256	4.80709	0	0.488261	0
Fbxl5	-1.4864	0.474384	2.78305	0	0.487904	0
Mkrn2os	-2.68818	0.0948768	3.13094	0	0.487721	0
Csnk1g1	-3.88995	0.0632512	4.45921	0	0.487526	0
Glcci1	-4.99685	0	5.72424	0	0.48726	0
Large	-0.411133	-0.0316256	6.45163	0	0.487011	0
Cstf2	-5.56611	0	6.35675	0	0.486688	0
Mfsd2a	-0.695764	0.221379	1.01202	0	0.486449	0
Zrsr1	-0.980394	0.253005	4.58571	0	0.486425	0
Mlxip	-4.20621	1.80266	5.50286	0	0.486056	0
Mapk7	-5.09172	0	5.72424	0	0.485812	0
Xndc1	-0.347882	0	5.40798	0	0.485273	0
Cc2d1b	-5.43961	0	0.980394	0	0.4852	0
Samd1	-4.74384	0	4.26946	0	0.485058	0
Adamts2	-0.853892	0.253005	1.61291	0	0.484999	0
Vav3	-5.15498	0	5.62936	0	0.484947	0
Kremen1	-5.37635	0.253005	5.66099	0	0.48433	0
Blmh	-5.66099	0.253005	7.27389	0	0.4838	0
Rpl37rt	-1.13852	0.284631	4.01645	0	0.483366	0
Flt3l	-4.9336	0.0316256	0.695764	0	0.482954	0
Coil	-5.56611	0.0316256	5.3131	0	0.482737	0
Maf	-0.347882	0.0948768	0.569261	0	0.482149	0
Cadm1	-0.569261	0.221379	0.822266	0	0.482068	0
AU023762	-0.917143	0.284631	1.80266	0	0.481121	0
Foxk1	-2.18217	0	5.24985	0	0.48103	0
Gm16796	-0.316256	0.0632512	0.759015	0	0.480985	0
Arl8b	-0.727389	0.221379	1.1069	0	0.480461	0
Auts2	-2.08729	0.853892	2.53005	0	0.480181	0
Ero1l	-5.85074	0	6.64138	0	0.480156	0
Snhg10	-4.64897	0.0948768	4.71222	0	0.479747	0
Asna1	-1.77103	0.50601	2.7198	0	0.479261	0
Fam20a	-0.632512	0.221379	1.04365	0	0.479089	0
Tpmt	-0.632512	0.221379	1.01202	0	0.478583	0
Timm23	-0.569261	0.189754	0.948768	0	0.478192	0
R74862	-4.64897	-0.126502	5.69261	0	0.477715	0
Rbm17	-5.40798	0.126502	5.3131	0	0.477171	0
Arcn1	-1.70778	0.695764	2.53005	0	0.476478	0
5730408K05Rik	-3.25744	0.474384	3.98483	0	0.475879	0
Tmem176a	-0.632512	0.189754	1.17015	0	0.47429	0
Tfip11	-3.7002	0	5.72424	0	0.474102	0
Cox15	-2.68818	0	6.167	0	0.473788	0
Chic1	-4.0797	3.25744	4.30108	0	0.472582	0
Znrd1as	-4.64897	0	5.53448	0	0.472448	0
2900092D14Rik	-0.79064	0.253005	1.32828	0	0.472004	0
D030040B21Rik	-1.04365	0.316256	1.83429	0	0.471943	0
Dusp8	-4.55409	0.0632512	0.569261	0	0.47192	0
Synj2	-0.347882	0.0632512	0.569261	0	0.47108	0
Cpne2	-0.853892	0.284631	1.2334	0	0.470749	0
Prpf4b	-1.73941	0.411133	2.53005	0	0.470632	0
Six5	-3.9532	0	3.41557	0	0.470471	0
Gm6498	-0.316256	0.0948768	0.664138	0	0.470365	0
BC065397	-0.537635	0.0632512	0.50601	0	0.470249	0
9030617O03Rik	-0.379507	-0.0632512	6.2935	0	0.469201	0
Rbm27	-4.74384	0	6.13537	0	0.469181	0
Mcph1	-4.36433	0.0632512	0.632512	0	0.469016	0
Atat1	-1.89754	0.632512	2.94118	0	0.468927	0
Fto	-0.948768	0.221379	1.89754	0	0.468836	0
Tmbim4	-0.569261	0.189754	0.853892	0	0.468349	0
Tnks2	-2.81468	0.632512	6.51488	0	0.468304	0
Wars	-1.92916	0.284631	7.55852	0	0.467769	0
Mob4	-0.569261	0.189754	1.2334	0	0.467715	0
Sucla2	-0.727389	0.221379	1.13852	0	0.467223	0
Mfn1	-0.664138	0.221379	0.948768	0	0.46646	0
Tusc5	-0.727389	0.221379	1.29665	0	0.466064	0
Kdm7a	-3.38394	0.0948768	4.74384	0	0.465729	0
Chchd5	-0.316256	-0.0316256	6.19862	0	0.465626	0
Cox5a	-0.442759	0.158128	0.695764	0	0.464612	0
Slc25a19	-1.61291	0.442759	3.22581	0	0.464386	0
Gm20605	-0.221379	0	5.91399	0	0.464309	0
Arap2	-1.73941	0.537635	2.90956	0	0.464052	0
Nufip2	-0.759015	0.253005	1.1069	0	0.464029	0
Btbd6	-0.284631	0.0316256	0.537635	0	0.463761	0
Flna	-5.62936	0.0316256	5.56611	0	0.463103	0
Cntd1	-2.94118	0.158128	3.16256	0	0.463043	0
4933421O10Rik	-2.94118	0.411133	4.11133	0	0.463038	0
Zfp11	-4.49084	2.87793	4.77547	0	0.462903	0
Glo1	-0.695764	0.221379	0.948768	0	0.462483	0
L3mbtl2	-4.74384	-0.126502	7.30552	0	0.462185	0
Zfp397	-5.24985	-0.0316256	6.42	0	0.461557	0
Pomp	-0.79064	0.221379	1.45478	0	0.46115	0
Galnt7	-4.04808	0	4.68059	0	0.460619	0
Sac3d1	-5.34473	0	0.822266	0	0.460426	0
Adam11	-5.56611	0.0316256	6.48325	0	0.458892	0
Pi4ka	-4.83872	0.316256	5.75586	0	0.458328	0
D030056L22Rik	-5.81911	0.0632512	6.89438	0	0.458129	0
Nnt	-1.83429	0.411133	6.19862	0	0.457647	0
Abcd4	-1.39153	0.316256	2.3403	0	0.457464	0
Atg12	-1.80266	0.600887	2.94118	0	0.457321	0
Gins2	-5.47123	0	0.600887	0	0.456611	0
Gk5	-0.284631	0.0632512	0.50601	0	0.456095	0
Ngrn	-2.27704	0.126502	6.76788	0	0.456081	0
Stub1	-1.04365	0.316256	1.45478	0	0.455596	0
Ddx27	-5.28148	0.158128	5.97724	0	0.455575	0
Cthrc1	-5.12335	0.0632512	4.58571	0	0.455378	0
BC037034	-4.17458	0	5.69261	0	0.455327	0
Slmap	-5.12335	0	5.69261	0	0.455172	0
A730008H23Rik	-4.61734	0	5.47123	0	0.45509	0
Brms1l	-5.34473	0.0316256	2.94118	0	0.454456	0
Zc3h11a	-1.67616	0.442759	3.22581	0	0.454129	0
Zfp708	-0.474384	-0.126502	4.96522	0	0.453819	0
Kctd13	-1.20177	-0.0316256	6.26187	0	0.452824	0
Gatad2a	-5.3131	0.0948768	0.727389	0	0.452618	0
Hsd17b10	-0.980394	0.189754	2.02404	0	0.452558	0
Crtc2	-2.65655	0	6.167	0	0.452301	0
Cyld	-4.17458	0	4.77547	0	0.452174	0
Meis2	-1.64453	0.316256	3.09931	0	0.452077	0
Camk1	-5.75586	-0.0316256	6.95764	0	0.451396	0
Miip	-1.86591	0.664138	2.21379	0	0.451355	0
Nfatc3	-5.43961	0.0632512	0.79064	0	0.450981	0
Rad52	-4.99685	0	6.04049	0	0.450898	0
Prkce	-0.284631	-0.0316256	0.695764	0	0.450677	0
Smoc1	-4.52246	0	5.56611	0	0.450503	0
Nxt1	-5.43961	0	6.13537	0	0.450236	0
Neil1	-5.47123	0.0316256	0.474384	0	0.450129	0
Cib1	-1.2334	0.221379	2.3403	0	0.450129	0
Gal3st3	-4.23783	0.0632512	4.58571	0	0.449955	0
Lipo1	-4.42759	0.0632512	5.1866	0	0.449952	0
Kctd12b	-0.442759	0	6.19862	0	0.449729	0
1810026B05Rik	-2.53005	0.284631	3.9532	0	0.449437	0
Bnip3	-0.664138	0.189754	1.1069	0	0.449113	0
Med28	-0.948768	0.221379	1.83429	0	0.44899	0
Serinc1	-0.50601	0.158128	0.727389	0	0.448901	0
Cnrip1	-2.18217	0.284631	6.76788	0	0.448705	0
Trmt1l	-2.65655	0.50601	6.64138	0	0.448002	0
Plekhh1	-0.664138	0.126502	1.67616	0	0.447717	0
Dgke	-4.14296	0	4.99685	0	0.447704	0
Phf1	-4.9336	0.0632512	6.04049	0	0.447477	0
Pias4	-5.40798	0	0.474384	0	0.446331	0
Ppp6r3	-1.61291	0.569261	2.21379	0	0.446134	0
Mcl1	-5.24985	0	6.00887	0	0.445911	0
9830147E19Rik	-0.474384	0.126502	1.01202	0	0.44552	0
Timp4	-0.50601	0.158128	0.727389	0	0.444726	0
Gstm5	-0.316256	0.0948768	0.50601	0	0.444526	0
Ccz1	-5.24985	0.0316256	3.66857	0	0.444465	0
Mat2b	-1.32828	0.379507	2.15054	0	0.443797	0
Pfdn2	-3.09931	3.66857	6.35675	0	0.443618	0
Tmem176b	-0.50601	0.158128	0.822266	0	0.443562	0
Ppp1r14b	-2.24542	0.632512	3.76345	0	0.44354	0
Itga11	-0.347882	0.0632512	0.600887	0	0.443401	0
Shmt2	-5.28148	-0.0316256	6.26187	0	0.443266	0
Mrps27	-5.1866	0	5.94562	0	0.443093	0
Mon1b	-4.74384	-0.126502	6.167	0	0.442267	0
Dusp18	-5.24985	0	6.19862	0	0.442039	0
Tsr3	-1.4864	-0.0948768	6.57813	0	0.44167	0
Zfp644	-3.73182	-0.0316256	5.12335	0	0.44153	0
Gm10389	-1.01202	0.253005	1.99241	0	0.44139	0
Stk40	-4.90197	0.126502	5.12335	0	0.440845	0
Alg3	-1.67616	0.284631	2.40355	0	0.440788	0
Smim4	-0.917143	0.253005	1.13852	0	0.439737	0
Fbxo44	-0.474384	0.158128	0.759015	0	0.438941	0
Zfp365	-4.80709	0	5.3131	0	0.438927	0
Rmnd5a	-0.347882	0	5.91399	0	0.438613	0
Id1	-5.43961	0	5.88236	0	0.437398	0
Zbtb25	-5.40798	0	0.50601	0	0.437094	0
Apoo	-0.822266	0.221379	1.42315	0	0.437057	0
Riok3	-3.63695	0.347882	3.8267	0	0.436979	0
Gyk	-0.759015	0.189754	1.32828	0	0.436815	0
Sgsm3	-5.75586	0	6.10374	0	0.435768	0
Rplp2-ps1	-0.411133	0.126502	0.600887	0	0.435637	0
Fgf7	-0.411133	0.0948768	0.727389	0	0.435514	0
Fam173b	-5.43961	0	4.9336	0	0.435476	0
B3gat2	-1.01202	0	4.49084	0	0.435465	0
Rps15a	-1.83429	0.253005	2.15054	0	0.435325	0
Mtif3	-5.53448	0.0948768	5.97724	0	0.435049	0
Dlg1	-4.64897	-0.0316256	5.59773	0	0.434717	0
Fer	-5.12335	0	0.727389	0	0.434447	0
H2-Bl	-0.284631	0.0632512	0.50601	0	0.434005	0
Ccdc138	-2.97281	1.32828	5.69261	0	0.433715	0
Shisa6	-0.600887	0.0948768	0.600887	0	0.433463	0
Polr2d	-1.64453	0.474384	2.27704	0	0.433176	0
Sdcbp	-0.917143	0.221379	1.58128	0	0.432834	0
Mtap	-5.66099	0	6.38837	0	0.432528	0
Gm5415	-1.04365	0.0948768	1.80266	0	0.432223	0
1190005I06Rik	-1.80266	0.537635	2.75143	0	0.431935	0
6430573F11Rik	-5.34473	-0.189754	6.45163	0	0.431916	0
Srprb	-1.29665	0.189754	2.24542	0	0.431748	0
Gm10636	-0.759015	0.0948768	2.18217	0	0.430114	0
Mrpl4	-1.2334	0.284631	1.51803	0	0.429918	0
Mir3101	-2.08729	0	2.27704	0	0.429646	0
Ing5	-0.221379	0.0316256	0.600887	0	0.429634	0
Gm8709	-0.284631	0.0632512	0.537635	0	0.429361	0
Pou3f1	-0.50601	0.0948768	0.980394	0	0.428582	0
Haus2	-4.23783	2.87793	4.45921	0	0.427957	0
Brd3	-4.17458	0.600887	5.3131	0	0.427575	0
Gstm1	-0.347882	0.0948768	0.50601	0	0.427551	0
Zfp689	-2.78305	0.126502	4.64897	0	0.426663	0
Hsp90ab1	-0.537635	0.158128	0.79064	0	0.426592	0
Rpe65	-1.17015	0.284631	2.37192	0	0.426572	0
Abce1	-1.83429	0.474384	2.43517	0	0.426518	0
Zc3h14	-2.81468	0.632512	3.32069	0	0.426017	0
Zfp3	-0.221379	0	5.53448	0	0.425757	0
2700097O09Rik	-2.56167	0.885517	5.75586	0	0.424745	0
Mafg	-4.36433	0	4.14296	0	0.424401	0
2810001G20Rik	-5.02847	0	5.97724	0	0.423909	0
Acp6	-5.75586	-0.0316256	6.83113	0	0.423789	0
Hykk	-2.65655	0.0948768	3.16256	0	0.423035	0
Nup188	-5.37635	0.0316256	0.474384	0	0.422989	0
Gm10390	-0.411133	0.0632512	1.3599	0	0.42292	0
Dnajb2	-1.96079	0.569261	2.65655	0	0.422153	0
Homer1	-1.80266	0	5.47123	0	0.422095	0
Apba2	-0.980394	0.221379	1.54966	0	0.422065	0
Ilk	-0.632512	0.189754	0.948768	0	0.421531	0
Eln	-0.600887	0.0316256	0.569261	0	0.42146	0
Emc2	-0.600887	0.158128	0.948768	0	0.421381	0
Scpep1os	-1.1069	0.253005	2.37192	0	0.420734	0
Csnk2a1	-0.474384	0.126502	0.727389	0	0.420512	0
Zmiz2	-4.55409	0	5.53448	0	0.420279	0
Tomm40l	-1.70778	0.537635	2.3403	0	0.420116	0
Trim34a	-1.42315	0	5.24985	0	0.420021	0
Hras	-4.90197	0	2.37192	0	0.419613	0
Bet1l	-1.77103	0.600887	2.49842	0	0.419583	0
Coq10a	-1.96079	0.695764	2.62493	0	0.419449	0
Las1l	-0.79064	0	5.85074	0	0.419223	0
AW549877	-1.04365	0.253005	1.70778	0	0.419048	0
Dvl3	-3.60532	1.73941	3.98483	0	0.418695	0
Traf2	-4.33271	-0.0316256	6.13537	0	0.418046	0
Gm15545	-3.92158	0	4.39596	0	0.417986	0
Rb1	-1.51803	0.442759	2.08729	0	0.41775	0
Tufm	-1.67616	0.50601	2.15054	0	0.417439	0
Clca3a2	-1.39153	0.0632512	2.84631	0	0.417317	0
2700081O15Rik	-3.7002	1.17015	3.35232	0	0.417284	0
5930430L01Rik	-4.04808	0	4.61734	0	0.41662	0
Psmb10	-1.07527	0.189754	1.92916	0	0.416429	0
Cnga3	-1.2334	0.316256	2.08729	0	0.415331	0
Hacl1	-1.51803	0.316256	2.5933	0	0.415243	0
Bola1	-2.08729	0.759015	2.65655	0	0.415123	0
Zfp229	-0.379507	0	5.72424	0	0.414583	0
Lurap1	-4.26946	0	5.94562	0	0.414283	0
Mrfap1	-0.664138	0.189754	0.980394	0	0.413969	0
Bcl10	-2.53005	0.442759	6.57813	0	0.41334	0
Mrm1	-0.664138	0	6.00887	0	0.413241	0
BC052688	-4.55409	0	5.34473	0	0.412843	0
Fam3c	-1.80266	0.189754	2.81468	0	0.412709	0
9330159F19Rik	-1.04365	0.0948768	3.79507	0	0.412639	0
9430037G07Rik	-1.1069	0.0948768	4.9336	0	0.412153	0
Il7r	-0.537635	0.126502	0.853892	0	0.412131	0
Nubp2	-1.70778	0.347882	2.21379	0	0.411992	0
Dmxl1	-5.50286	0	6.48325	0	0.411816	0
Rhog	-5.37635	0.221379	6.38837	0	0.411815	0
Gm10012	-0.948768	0.253005	1.4864	0	0.411173	0
Gm7120	-0.253005	0	4.87034	0	0.411121	0
Cecr5	-1.17015	0.189754	2.18217	0	0.410973	0
Prss30	-1.67616	0	1.61291	0	0.410577	0
Peli1	-1.83429	0.537635	2.37192	0	0.410324	0
Rap2c	-4.68059	0	4.96522	0	0.409533	0
Hs3st4	-0.379507	0.0948768	1.17015	0	0.409117	0
Ssh2	-2.56167	0.284631	5.24985	0	0.408882	0
Ccdc6	-2.68818	0.50601	6.79951	0	0.408241	0
Rabl3	-0.253005	0	5.59773	0	0.408187	0
Rnf225	-0.853892	0.189754	4.14296	0	0.407965	0
Lman2	-0.727389	0.126502	1.61291	0	0.407893	0
Ssx2ip	-5.40798	0	5.56611	0	0.407778	0
Klhl18	-0.474384	0	5.66099	0	0.40752	0
Hmgb2	-1.96079	0.537635	2.90956	0	0.407494	0
Mgea5	-5.56611	-0.158128	6.26187	0	0.407434	0
Dnajc1	-1.73941	0.158128	6.23025	0	0.407134	0
Kin	-4.83872	0	5.02847	0	0.40684	0
Slc2a4rg-ps	-5.28148	0.253005	2.37192	0	0.40606	0
Stk36	-5.50286	0.0632512	0.537635	0	0.405256	0
Hspa9	-0.727389	0.189754	1.07527	0	0.405173	0
Rps10	-1.32828	0.221379	2.11892	0	0.405103	0
Tiparp	-0.759015	0.189754	1.01202	0	0.404476	0
Sfi1	-3.06768	0.632512	4.14296	0	0.404107	0
Cdh1	-0.253005	0.0316256	0.50601	0	0.403958	0
Slc35c1	-3.22581	0	5.75586	0	0.403512	0
Abhd8	-1.77103	0.442759	2.5933	0	0.403324	0
Il17ra	-5.02847	1.1069	4.83872	0	0.403252	0
Rs1	-0.600887	0.0632512	0.600887	0	0.403238	0
Mak16	-4.99685	0	5.34473	0	0.40296	0
Syt13	-0.759015	0.0632512	1.13852	0	0.402734	0
Ctsb	-0.474384	0.158128	0.664138	0	0.402451	0
Ube2v1	-0.759015	0.189754	1.07527	0	0.402376	0
Mrpl33	-2.53005	0.379507	1.99241	0	0.402217	0
Calcrl	-1.80266	0.126502	1.99241	0	0.402216	0
Ss18l1	-4.23783	-0.0632512	6.07212	0	0.401841	0
Mettl6	-5.62936	0	6.26187	0	0.401171	0
Brip1	-0.727389	0.189754	1.29665	0	0.401117	0
Zkscan8	-5.15498	0	5.66099	0	0.401001	0
C030018K13Rik	-2.56167	0	5.88236	0	0.400976	0
Vmac	-1.86591	0.442759	2.3403	0	0.400145	0
Hyou1	-0.411133	0.0948768	4.42759	0	0.399968	0
Gm12185	-0.474384	0.0948768	0.853892	0	0.399567	0
Fig4	-6.07212	0.0948768	5.53448	0	0.399318	0
Psmc3	-0.727389	0.189754	1.1069	0	0.399084	0
Teddm2	-0.474384	0	1.20177	0	0.397671	0
Tcte1	-0.50601	0.0948768	0.79064	0	0.396734	0
Nudt9	-0.948768	0.221379	1.07527	0	0.396252	0
Ap4s1	-1.99241	0.442759	2.62493	0	0.396166	0
Ubqln4	-0.411133	0	1.54966	0	0.39557	0
B430306N03Rik	-0.474384	0.0948768	0.822266	0	0.395498	0
Xrcc3	-0.347882	-0.0316256	1.2334	0	0.394762	0
Ttc5	-0.474384	0.126502	0.664138	0	0.394756	0
Ppp1r9b	-1.58128	0.316256	2.5933	0	0.394241	0
Grap2	-0.695764	0.158128	1.17015	0	0.394144	0
Tma16	-5.3131	0	4.45921	0	0.394035	0
Klf10	-4.83872	0.158128	4.74384	0	0.393976	0
Sox8	-0.537635	0.158128	0.822266	0	0.393923	0
Phlpp1	-1.26502	0.284631	2.05567	0	0.393709	0
Dbt	-2.3403	0.442759	2.75143	0	0.393686	0
Etohd2	-5.21823	0	4.9336	0	0.392674	0
Zbtb21	-0.474384	0.126502	0.727389	0	0.392459	0
Tmem63b	-1.99241	0.600887	2.21379	0	0.392319	0
Otub2	-0.474384	0.0316256	5.24985	0	0.391777	0
Gabre	-1.99241	0.189754	1.80266	0	0.391772	0
Soga1	-5.53448	0.0632512	4.80709	0	0.391677	0
Ints10	-1.67616	0.379507	2.43517	0	0.391502	0
Atp2a2	-0.664138	0.158128	1.1069	0	0.390871	0
Supt6	-5.15498	0	5.97724	0	0.39087	0
Impa1	-1.1069	0.189754	1.70778	0	0.390048	0
6330549D23Rik	-1.99241	0.221379	3.92158	0	0.389999	0
Mir8112	-0.600887	0.158128	1.26502	0	0.389757	0
Zfp30	-4.83872	0.0948768	4.96522	0	0.389349	0
Msn	-0.221379	0	5.62936	0	0.389029	0
Hip1	-1.99241	0.600887	2.30867	0	0.388992	0
Sgta	-1.64453	0.347882	2.02404	0	0.38881	0
Cfap20	-1.26502	0.253005	2.21379	0	0.388007	0
Mir5098	-0.411133	0.0632512	1.64453	0	0.387979	0
Ap2b1	-4.20621	0.442759	2.94118	0	0.387532	0
H2afy	-1.01202	0.189754	1.67616	0	0.387049	0
Rnf19a	-4.33271	0	5.56611	0	0.387022	0
Csnk1d	-1.92916	0.537635	2.3403	0	0.386085	0
Xcr1	-1.3599	0.316256	2.21379	0	0.385914	0
Bmp4	-0.316256	0.0632512	0.50601	0	0.385622	0
2310033P09Rik	-5.85074	0	6.76788	0	0.385586	0
Cxx1b	-0.727389	0.189754	0.980394	0	0.385551	0
Scg3	-0.442759	0.126502	0.632512	0	0.385358	0
Eif4g2	-0.569261	0.158128	0.79064	0	0.385325	0
Ptrh2	-3.57369	0.126502	4.0797	0	0.385321	0
Gm20187	-1.58128	0.0948768	1.73941	0	0.384792	0
Pan3	-0.569261	0.158128	0.822266	0	0.384767	0
Rps13	-1.20177	0.221379	1.99241	0	0.384299	0
Nr1d2	-1.3599	0.284631	2.08729	0	0.383608	0
Atrx	-1.42315	0.316256	2.08729	0	0.383153	0
Nktr	-2.27704	0.569261	2.75143	0	0.383073	0
Itpk1	-5.72424	0.189754	6.70463	0	0.38294	0
Ncor1	-1.1069	0.284631	1.51803	0	0.382817	0
Toporsos	-2.78305	1.26502	2.81468	0	0.382804	0
Sccpdh	-0.853892	0.189754	1.29665	0	0.382679	0
Csad	-1.77103	0.379507	2.78305	0	0.382261	0
Slc35e3	-5.15498	0	0.632512	0	0.382103	0
Cst6	-0.411133	0.0948768	0.79064	0	0.381334	0
Fkbpl	-4.58571	0	5.66099	0	0.380829	0
Sun2	-5.37635	-0.0316256	6.32512	0	0.379905	0
Endog	-1.01202	0.221379	1.45478	0	0.379818	0
Ankrd12	-1.99241	0.600887	2.49842	0	0.379449	0
Brpf1	-4.0797	0.0632512	4.58571	0	0.379051	0
Rhoa	-0.759015	0.221379	1.04365	0	0.378952	0
Kctd15	-4.11133	0.0632512	4.71222	0	0.378741	0
Slc25a46	-1.83429	0.474384	1.86591	0	0.378494	0
Lactb2	-1.99241	0.316256	2.84631	0	0.377811	0
Tulp4	-5.37635	-0.0316256	6.13537	0	0.377595	0
Cdk4	-1.67616	0.442759	2.15054	0	0.376285	0
Smarca4	-2.49842	0.727389	6.5465	0	0.376259	0
Ginm1	-0.727389	0.189754	1.04365	0	0.375394	0
Etfa	-0.632512	0.158128	0.885517	0	0.37523	0
Tmem45b	-2.4668	0.126502	3.00443	0	0.374791	0
H2-D1	-1.3599	0.221379	1.64453	0	0.374378	0
Dld	-1.17015	0.253005	1.51803	0	0.374232	0
Hist2h2ac	-0.569261	0.0948768	1.13852	0	0.374035	0
Nanos1	-0.759015	0.189754	1.20177	0	0.373826	0
Elavl4	-5.12335	0.0632512	5.1866	0	0.373518	0
Shank1	-0.411133	0.0948768	0.569261	0	0.373473	0
Dnajc7	-1.26502	0.0948768	2.37192	0	0.373021	0
Abi1	-1.04365	0.253005	1.29665	0	0.372692	0
Copa	-1.51803	0.284631	2.11892	0	0.372547	0
Zcchc3	-5.97724	0.0632512	6.60975	0	0.372542	0
Elavl1	-1.1069	0.221379	1.64453	0	0.372419	0
Thumpd2	-5.59773	0.0632512	5.37635	0	0.372336	0
Actb	-0.316256	0.0948768	0.474384	0	0.372316	0
Ephb2	-0.316256	0.0316256	0.600887	0	0.37185	0
Bard1	-1.20177	0.189754	1.64453	0	0.371391	0
Trim67	-0.379507	0	1.32828	0	0.37101	0
Cfp	-5.34473	0	6.00887	0	0.370764	0
Tex9	-2.37192	0.0632512	3.79507	0	0.370617	0
Araf	-0.853892	0.189754	1.3599	0	0.370237	0
Tbc1d1	-4.45921	0	5.81911	0	0.370206	0
Spib	-0.948768	0.0948768	1.77103	0	0.368093	0
Fmn1	-0.569261	0.0316256	4.14296	0	0.3677	0
Mkl2	-3.32069	0.0948768	3.73182	0	0.36762	0
Mrpl43	-0.79064	0.189754	1.42315	0	0.367341	0
Xkr8	-0.411133	0.0948768	0.600887	0	0.367338	0
Psenen	-0.569261	0.126502	0.885517	0	0.366987	0
Gemin2	-5.15498	0	5.47123	0	0.366706	0
Pgam1	-0.600887	0.158128	0.822266	0	0.36664	0
Rslcan18	-0.284631	0.0316256	0.537635	0	0.36662	0
Fbxw11	-1.39153	0.221379	1.99241	0	0.366465	0
Esf1	-2.43517	0.0948768	6.19862	0	0.366049	0
Mccc2	-1.77103	0.411133	2.43517	0	0.365907	0
Myc	-4.45921	0	5.97724	0	0.365889	0
Pcyt1a	-5.59773	0.0316256	5.69261	0	0.36585	0
Aff4	-1.80266	0.0948768	6.13537	0	0.365834	0
F420014N23Rik	-0.442759	0.0316256	1.89754	0	0.365809	0
Sft2d3	-5.59773	0	5.91399	0	0.365791	0
Rrp12	-5.37635	0	0.50601	0	0.365045	0
Flot2	-1.64453	0.411133	2.24542	0	0.365043	0
Ddx3x	-1.42315	0.189754	2.43517	0	0.364965	0
Nufip1	-3.44719	0	5.40798	0	0.364729	0
Flcn	-1.32828	0.316256	1.73941	0	0.364609	0
Tmem177	-0.221379	0	5.91399	0	0.364488	0
Rassf10	-0.316256	0	0.537635	0	0.364453	0
Trim35	-2.94118	0.0316256	6.45163	0	0.363744	0
Zfp110	-4.99685	5.40798	6.23025	0	0.363061	0
Cdk16	-1.64453	0.316256	2.27704	0	0.36205	0
Eml5	-4.49084	-0.0632512	1.86591	0	0.362008	0
Slc46a1	-1.07527	0.189754	1.51803	0	0.361548	0
Coa5	-0.695764	-0.0632512	5.85074	0	0.361465	0
Tbl2	-4.0797	-0.0316256	6.2935	0	0.361061	0
Becn1	-2.02404	0.537635	2.56167	0	0.360708	0
B3glct	-2.24542	0.50601	2.65655	0	0.36056	0
Mfsd8	-1.83429	0.50601	2.65655	0	0.359967	0
Pigyl	-1.32828	0.189754	2.02404	0	0.359809	0
Tbcc	-1.89754	0.379507	2.49842	0	0.359783	0
Eif3h	-1.4864	0.284631	1.89754	0	0.359501	0
Bzw1	-1.26502	0.253005	1.70778	0	0.35944	0
Eif1a	-0.50601	0	5.85074	0	0.35925	0
Mphosph6	-2.18217	0.569261	2.78305	0	0.359216	0
Atp5g3	-0.50601	0.126502	0.727389	0	0.359002	0
Fuca1	-0.537635	0.126502	0.759015	0	0.358892	0
Impact	-0.79064	0.189754	1.07527	0	0.358885	0
Nkiras1	-0.600887	0.126502	0.917143	0	0.358335	0
Diras2	-0.50601	0	4.55409	0	0.357663	0
Atp6v1f	-0.632512	0.158128	0.917143	0	0.357487	0
B9d1	-2.15054	0.0948768	6.73626	0	0.357362	0
Gpt	-1.13852	0.221379	1.29665	0	0.357343	0
Vps37b	-5.78749	0.347882	5.91399	0	0.356649	0
Smpd3	-1.83429	0.442759	2.24542	0	0.356323	0
Gm10789	-0.695764	0.0316256	2.7198	0	0.356219	0
Sap18	-0.474384	0.126502	0.664138	0	0.355685	0
Dnajc2	-5.37635	0.0316256	0.50601	0	0.355675	0
Acp2	-0.822266	0.189754	1.13852	0	0.35531	0
Acad10	-5.88236	0.0632512	0.537635	0	0.354873	0
Smim12	-1.86591	0.0632512	6.73626	0	0.354275	0
Zscan29	-4.9336	0.189754	5.69261	0	0.354118	0
Lysmd4	-5.12335	0	5.12335	0	0.353599	0
Tspan3	-0.442759	0.0948768	0.664138	0	0.352911	0
Rab6a	-1.3599	0.284631	1.45478	0	0.352139	0
Amdhd2	-5.21823	0	6.35675	0	0.35198	0
Ap1s2	-5.62936	0.126502	6.26187	0	0.351964	0
Rpusd2	-4.77547	0.158128	1.4864	0	0.351312	0
Srp72	-2.3403	0.0948768	6.45163	0	0.351172	0
Lrrc14b	-1.20177	0.221379	3.60532	0	0.351128	0
Apold1	-0.316256	0	0.600887	0	0.351035	0
Pgm3	-5.37635	0.0316256	5.85074	0	0.350904	0
Kcnc1	-4.23783	0.126502	0.885517	0	0.350793	0
Maz	-3.28906	-0.347882	5.69261	0	0.350748	0
Ehmt2	-1.67616	0.284631	2.65655	0	0.350708	0
Mir684-1	-0.316256	0.0316256	0.569261	0	0.350508	0
Pin1	-1.01202	0.221379	1.13852	0	0.350202	0
Dqx1	-1.54966	-0.411133	5.12335	0	0.350092	0
Rhot1	-1.70778	0.0316256	3.66857	0	0.349999	0
Mapk8ip3	-1.58128	0.189754	2.11892	0	0.349539	0
Gnpda2	-1.54966	0.316256	2.27704	0	0.349462	0
Phkb	-1.96079	0.347882	2.43517	0	0.349428	0
Cpne3	-2.05567	0.411133	2.87793	0	0.349185	0
Rps19-ps3	-0.411133	0.0632512	0.79064	0	0.34901	0
Gm14023	-0.50601	0.0316256	2.02404	0	0.348348	0
Armt1	-4.26946	0	5.15498	0	0.348181	0
Rab8a	-1.67616	0.379507	2.56167	0	0.348052	0
Eif2s2	-0.664138	0.158128	0.885517	0	0.347941	0
3830406C13Rik	-5.53448	0.158128	6.2935	0	0.347903	0
Eppk1	-0.379507	0.0632512	0.695764	0	0.347834	0
Smc5	-5.12335	0	5.78749	0	0.347265	0
Nos1	-1.83429	0.0632512	2.05567	0	0.347141	0
Vbp1	-0.948768	0.189754	1.2334	0	0.34579	0
Napsa	-0.284631	0.0316256	0.442759	0	0.345691	0
Lins	-1.51803	0.0948768	0.632512	0	0.344851	0
Tnfaip8	-6.23025	0.948768	2.65655	0	0.344027	0
Tigit	-0.885517	0.0316256	2.4668	0	0.343149	0
Clec2g	-1.29665	0.0316256	2.84631	0	0.342543	0
4933408N05Rik	-1.04365	0.0948768	2.02404	0	0.342255	0
Dcakd	-1.83429	0.316256	2.49842	0	0.341675	0
Gsdma	-0.379507	0.0632512	0.664138	0	0.34083	0
Ptpn2	-4.33271	0.0632512	4.33271	0	0.340564	0
Gm16523	-0.822266	0.0948768	1.39153	0	0.340248	0
Anp32b	-5.43961	0	6.167	0	0.340231	0
Vapb	-5.40798	0.221379	3.60532	0	0.340088	0
Cisd1	-0.537635	0.126502	0.759015	0	0.339955	0
Dsg2	-1.26502	0.158128	1.51803	0	0.339674	0
Zfp74	-4.80709	0.0316256	4.83872	0	0.339456	0
Slc25a5	-0.442759	0.0948768	0.600887	0	0.33936	0
Naif1	-0.253005	0	4.80709	0	0.339327	0
Shmt1	-0.474384	0.0632512	0.537635	0	0.339147	0
Rbbp4	-0.695764	0.158128	0.885517	0	0.339034	0
Zfp729b	-5.02847	0.0632512	0.600887	0	0.338828	0
Usp31	-4.23783	0.0632512	0.853892	0	0.337839	0
Ap4e1	-3.63695	0.0632512	4.30108	0	0.337514	0
Luc7l	-1.32828	0.221379	1.96079	0	0.337232	0
Clk1	-0.727389	0.158128	1.01202	0	0.337136	0
Bloc1s2	-2.15054	0.537635	2.53005	0	0.337134	0
Enoph1	-4.26946	0.0316256	5.53448	0	0.336815	0
Mzt1	-1.80266	0.316256	2.68818	0	0.33674	0
Tab1	-2.08729	0.442759	2.37192	0	0.336506	0
Rusc2	-4.39596	0	5.37635	0	0.336315	0
Evi5	-5.72424	0	5.88236	0	0.336223	0
Tfdp2	-5.21823	-0.253005	5.85074	0	0.335963	0
Klc1	-1.3599	0.221379	2.24542	0	0.335312	0
Mrpl20	-1.07527	0.126502	1.96079	0	0.335119	0
Zfp277	-0.600887	0.126502	3.57369	0	0.33469	0
Rock2	-4.26946	0	5.24985	0	0.334653	0
Ric8b	-3.03606	0.0316256	6.00887	0	0.334608	0
Letm1	-1.70778	0.50601	1.89754	0	0.334578	0
Polr3gl	-0.442759	0.0948768	0.632512	0	0.334423	0
Ccl24	-0.347882	0	0.759015	0	0.334005	0
Ric8	-4.90197	-0.0316256	6.10374	0	0.333624	0
Clip3	-1.04365	0.189754	1.61291	0	0.332622	0
Cebpz	-5.50286	0.158128	6.10374	0	0.332614	0
Rpl35a	-1.1069	0.126502	2.27704	0	0.332484	0
Cep78	-5.3131	0	4.17458	0	0.332316	0
Dcaf4	-0.853892	0	0.664138	0	0.332183	0
Wbp11	-2.37192	0.600887	2.68818	0	0.332181	0
Gstz1	-1.45478	0.316256	1.64453	0	0.332103	0
Tmed5	-0.822266	0.189754	0.948768	0	0.331954	0
Rps27	-0.600887	0.126502	0.79064	0	0.331382	0
Arhgap19	-1.20177	0.0948768	1.32828	0	0.330863	0
Med19	-2.68818	0.189754	6.95764	0	0.330655	0
Kpna3	-1.86591	0.442759	2.37192	0	0.330462	0
Dennd5a	-1.77103	0.126502	5.85074	0	0.33036	0
Stoml1	-1.73941	0.0948768	2.40355	0	0.33034	0
Bmyc	-0.600887	0.126502	0.853892	0	0.330144	0
Dcaf12	-1.54966	0.221379	2.4668	0	0.330121	0
Gtpbp3	-4.11133	0.316256	4.9336	0	0.32952	0
Tbl3	-5.66099	0	6.38837	0	0.328769	0
Guk1	-1.2334	0.221379	1.67616	0	0.327646	0
Zfp809	-5.0601	0	5.28148	0	0.327073	0
Eapp	-2.37192	0.0632512	6.38837	0	0.327008	0
Rab3b	-0.411133	0.0632512	0.50601	0	0.326857	0
Eci1	-0.948768	0.221379	1.2334	0	0.326705	0
Gnao1	-0.664138	0.158128	0.822266	0	0.32666	0
Gad2	-2.37192	0.253005	2.65655	0	0.326632	0
Gm20752	-1.39153	0.0948768	2.05567	0	0.326478	0
Arid4b	-4.61734	0	6.07212	0	0.325795	0
Gm5113	-1.20177	0.126502	4.55409	0	0.325304	0
Rab7b	-4.87034	0.253005	3.22581	0	0.324666	0
6430706D22Rik	-2.65655	0	6.673	0	0.324601	0
Csf2rb2	-1.13852	0.0948768	1.51803	0	0.324497	0
Prr13	-0.79064	0.158128	1.07527	0	0.324379	0
Kif3b	-5.15498	0	1.04365	0	0.323946	0
Dbp	-0.600887	0.0948768	0.917143	0	0.323555	0
Emid1	-0.727389	0.0316256	5.94562	0	0.323394	0
Selt	-1.89754	0.347882	3.06768	0	0.323221	0
Mxi1	-2.11892	0.284631	2.43517	0	0.323171	0
Thumpd3	-5.59773	0.0316256	4.04808	0	0.323157	0
Mrps7	-1.2334	0.221379	1.61291	0	0.322066	0
Pnp2	-4.77547	-0.442759	4.80709	0	0.32143	0
Tcirg1	-5.78749	0.158128	6.673	0	0.321276	0
Txndc11	-2.05567	0.379507	2.49842	0	0.321065	0
Slc6a18	-1.51803	0.189754	2.97281	0	0.320966	0
Dnaja3	-1.42315	0.253005	2.15054	0	0.320629	0
2900076A07Rik	-2.62493	0.379507	2.7198	0	0.320614	0
Parp11	-0.537635	0.0316256	4.96522	0	0.320539	0
Abca2	-1.77103	0.442759	2.11892	0	0.320319	0
Npcd	-0.316256	0	0.600887	0	0.320119	0
Ddb2	-5.24985	0.411133	6.23025	0	0.320043	0
Tcea2	-2.90956	0	5.56611	0	0.319934	0
Brsk2	-3.7002	0	4.68059	0	0.319155	0
Kdm1b	-0.379507	0	0.727389	0	0.319067	0
Tbx4	-0.347882	0.0316256	0.569261	0	0.319048	0
Mrpl2	-1.26502	0.158128	2.02404	0	0.318265	0
Elac1	-4.17458	0	5.09172	0	0.317465	0
5430416O09Rik	-0.442759	0.0948768	0.664138	0	0.316646	0
Ppig	-5.15498	0.0316256	5.88236	0	0.315471	0
Wdr43	-5.66099	0.0948768	6.2935	0	0.315394	0
Kcnj3	-0.474384	0.0948768	0.917143	0	0.315208	0
Tubg1	-1.70778	0.347882	2.21379	0	0.314957	0
Zfp449	-4.14296	0	3.44719	0	0.314024	0
Tspan10	-0.347882	0.0632512	0.537635	0	0.313599	0
A530064D06Rik	-0.822266	0.0632512	0.664138	0	0.31344	0
Gm6525	-0.379507	0.0632512	0.600887	0	0.313429	0
Adamts5	-1.54966	0.0948768	1.42315	0	0.313242	0
Haghl	-0.727389	0.126502	1.04365	0	0.313186	0
Utp14a	-4.14296	0	0.79064	0	0.312874	0
Rnf170	-4.87034	-0.0632512	5.85074	0	0.312521	0
Ddb1	-1.2334	0.253005	1.54966	0	0.311881	0
Ap1ar	-4.33271	0	0.727389	0	0.311314	0
Fgd4	-1.96079	0	3.76345	0	0.310739	0
Fbxw9	-0.253005	0	3.54207	0	0.310496	0
Ndufa13	-0.442759	0.0948768	0.600887	0	0.309699	0
Cct8	-0.822266	0.158128	1.04365	0	0.308218	0
4933404K08Rik	-0.569261	0	2.11892	0	0.307447	0
Plxna1	-3.13094	0	5.69261	0	0.307299	0
Sec24b	-5.37635	-0.0632512	6.26187	0	0.307145	0
Gtf3c1	-5.34473	0	6.00887	0	0.307067	0
Vti1b	-1.54966	0.221379	2.08729	0	0.306991	0
Apod	-1.70778	-0.221379	4.64897	0	0.306724	0
Vps72	-1.42315	0.284631	1.83429	0	0.306518	0
Ahcyl1	-0.569261	0.126502	0.759015	0	0.306227	0
Ube2z	-5.15498	0	6.07212	0	0.305992	0
Asrgl1	-0.632512	0.126502	0.853892	0	0.305707	0
Mxd1	-5.62936	0.0316256	5.97724	0	0.305667	0
Rpl30	-5.21823	1.64453	3.9532	0	0.30562	0
Fiz1	-5.37635	0	6.10374	0	0.305568	0
Tmem100	-0.917143	0.189754	1.04365	0	0.305506	0
Commd10	-1.80266	0.347882	2.53005	0	0.304958	0
Hlf	-2.02404	0.474384	2.43517	0	0.304881	0
C330007P06Rik	-2.68818	-0.189754	6.60975	0	0.303939	0
Arfip1	-4.80709	0	6.13537	0	0.303879	0
Psg29	-1.42315	0.0316256	3.25744	0	0.303628	0
Mlx	-5.43961	-0.0316256	6.23025	0	0.303043	0
Ppapdc3	-1.67616	0.284631	2.65655	0	0.302332	0
Acvr2a	-0.474384	0.0316256	4.39596	0	0.302241	0
Tmem88	-0.411133	0.0632512	0.759015	0	0.302228	0
Cbx5	-1.07527	0.189754	1.58128	0	0.301399	0
Utp11l	-2.81468	0.664138	2.87793	0	0.30112	0
Uhrf1bp1	-3.28906	0.0316256	0.695764	0	0.299832	0
Dpy30	-1.67616	0.316256	1.96079	0	0.299662	0
Thrb	-1.61291	0.379507	1.86591	0	0.299277	0
Bmper	-5.66099	0	6.04049	0	0.298978	0
Cand2	-0.474384	0.0948768	4.23783	0	0.29845	0
Trim62	-5.91399	0.0316256	4.74384	0	0.298098	0
Slc30a10	-0.917143	0.126502	1.4864	0	0.298007	0
Pnrc2	-0.632512	0.126502	0.853892	0	0.297711	0
Kdsr	-0.569261	0.0948768	0.79064	0	0.297629	0
Gpr89	-4.77547	0	4.58571	0	0.297507	0
Mdk	-0.664138	0.126502	0.917143	0	0.297412	0
Nrp1	-1.73941	0.316256	2.11892	0	0.297077	0
Trmt61a	-0.284631	0	0.853892	0	0.296766	0
Entpd7	-3.32069	0.0948768	1.1069	0	0.296024	0
Adh6-ps1	-1.20177	0.0632512	0.885517	0	0.295777	0
Mtif2	-1.13852	0.0632512	4.23783	0	0.294637	0
Chd6	-3.41557	-0.0316256	6.13537	0	0.294507	0
Fcgrt	-1.17015	0.189754	1.26502	0	0.294489	0
Lrrc8c	-5.21823	0.695764	3.13094	0	0.294337	0
Sesn3	-4.64897	0.189754	5.43961	0	0.294102	0
Kdm5b	-2.05567	0.347882	2.97281	0	0.293971	0
Camk4	-0.442759	0.0948768	0.569261	0	0.293722	0
Kif5c	-4.04808	0	1.20177	0	0.29335	0
Nek6	-1.92916	0.442759	2.18217	0	0.292814	0
Rsrp1	-0.474384	0.0948768	0.632512	0	0.292716	0
Zfp821	-0.379507	0.0316256	0.537635	0	0.292379	0
Snx24	-4.52246	0	5.1866	0	0.292233	0
Ddrgk1	-1.3599	0.189754	1.80266	0	0.291871	0
Rsu1	-1.20177	0.158128	1.83429	0	0.29178	0
Gtf2ird2	-4.36433	0.0948768	4.83872	0	0.291699	0
Gtpbp10	-4.30108	0	4.74384	0	0.291654	0
Pmm2	-2.4668	0.158128	6.673	0	0.290964	0
Gm8580	-0.759015	0.0316256	1.77103	0	0.290901	0
Ackr3	-5.56611	0	0.917143	0	0.290838	0
Tbc1d12	-4.52246	0	1.26502	0	0.290716	0
Mapk4	-0.727389	0.126502	1.01202	0	0.290642	0
Sra1	-2.49842	0.822266	2.40355	0	0.290045	0
Fbxo8	-1.2334	0.158128	1.73941	0	0.289892	0
Fgf18	-0.537635	0.0632512	0.537635	0	0.289431	0
Fech	-1.99241	0.189754	2.4668	0	0.289282	0
Isoc1	-4.74384	0.158128	5.3131	0	0.288414	0
Med27	-1.54966	0.253005	2.11892	0	0.28837	0
Cycs	-0.50601	0.0948768	0.632512	0	0.288334	0
D930048N14Rik	-0.347882	0	0.822266	0	0.287834	0
Fbxo9	-2.05567	0.379507	6.35675	0	0.287388	0
Pogk	-3.60532	0.0948768	0.632512	0	0.287118	0
Svopl	-3.79507	0.0948768	0.885517	0	0.286948	0
Fth1	-0.411133	0.0948768	0.537635	0	0.286305	0
Echdc2	-1.92916	0	2.40355	0	0.285402	0
Prr5	-1.45478	0.253005	1.89754	0	0.285166	0
Mtx1	-1.80266	0.347882	2.05567	0	0.284616	0
Zfp930	-3.28906	-0.0948768	5.59773	0	0.284463	0
Pgm2	-0.569261	0.0948768	0.79064	0	0.284364	0
Smo	-4.74384	0.0316256	5.62936	0	0.284045	0
Zfp748	-0.379507	-0.0316256	5.72424	0	0.28403	0
Rtp4	-0.664138	0	5.69261	0	0.283459	0
Fbxo25	-5.81911	-0.0632512	6.48325	0	0.283289	0
4933409K07Rik	-0.537635	0.0948768	0.695764	0	0.282941	0
Gm6981	-1.01202	0.189754	1.45478	0	0.281854	0
Rap2b	-0.50601	0.0948768	0.664138	0	0.281576	0
Ndfip1	-0.537635	0.0948768	0.695764	0	0.281339	0
Dmap1	-2.5933	0.284631	7.02089	0	0.280911	0
Tbc1d5	-4.14296	0.0316256	0.632512	0	0.280699	0
Gm14393	-0.885517	-0.0316256	2.4668	0	0.280484	0
Zfp346	-5.88236	0	4.83872	0	0.280016	0
Dnajc28	-5.47123	0.0316256	5.66099	0	0.27994	0
Cep290	-0.284631	0	0.79064	0	0.279897	0
2310009B15Rik	-4.11133	0	4.45921	0	0.27954	0
Itch	-2.02404	0.411133	2.30867	0	0.279053	0
Platr9	-0.885517	0.0632512	1.70778	0	0.27904	0
Ctcfl	-0.442759	0.0948768	0.569261	0	0.278968	0
Hmgb1	-0.695764	0.158128	0.853892	0	0.278539	0
Cog7	-5.75586	0.0948768	6.19862	0	0.277935	0
Plekhm2	-5.02847	0	5.28148	0	0.277747	0
Gm7337	-0.442759	0.0948768	0.600887	0	0.27752	0
Arrdc2	-5.24985	0	5.43961	0	0.277078	0
Lhx1os	-0.600887	0.0316256	0.537635	0	0.276796	0
Hbp1	-0.885517	0.158128	1.04365	0	0.276771	0
Rwdd1	-1.99241	0.347882	2.40355	0	0.276607	0
Sp8	-0.885517	0.158128	1.26502	0	0.276428	0
Etnk1	-2.53005	0.695764	2.27704	0	0.276394	0
Gm5523	-4.77547	0	4.90197	0	0.276045	0
Manbal	-0.695764	0.0948768	1.1069	0	0.275989	0
Hist2h2aa1	-0.79064	0.126502	0.980394	0	0.275913	0
Bsdc1	-0.474384	-0.0316256	5.97724	0	0.274688	0
Fam76b	-4.64897	0	5.94562	0	0.274275	0
Zbtb18	-4.45921	0.0632512	5.53448	0	0.274029	0
Tmem33	-0.664138	0.126502	0.79064	0	0.273771	0
Tmem144	-1.2334	0.158128	1.67616	0	0.27356	0
Rfxap	-5.37635	0	0.442759	0	0.273277	0
Ccdc94	-0.221379	0	5.24985	0	0.272631	0
Smpd2	-0.632512	0.126502	0.885517	0	0.272317	0
Ggcx	-2.3403	0.158128	4.36433	0	0.272298	0
F8a	-5.28148	0	5.97724	0	0.272049	0
Nln	-1.86591	0.284631	2.62493	0	0.271986	0
Cdca7	-0.379507	0.0316256	4.17458	0	0.271715	0
Cav2	-5.94562	0	6.51488	0	0.271654	0
Mcrs1	-1.80266	0.347882	2.02404	0	0.271615	0
Rpl18	-0.537635	0.0948768	0.695764	0	0.271187	0
Akip1	-5.24985	0	6.00887	0	0.270876	0
Gm11549	-1.70778	0.0948768	1.83429	0	0.270824	0
Spast	-5.02847	0	5.94562	0	0.270496	0
Gltp	-5.15498	0.474384	2.78305	0	0.269866	0
Wdr83	-5.56611	-0.0948768	6.2935	0	0.269553	0
4930452N14Rik	-1.20177	0.0632512	1.58128	0	0.269405	0
Pip5k1c	-0.411133	0	0.695764	0	0.269262	0
Igsf11	-0.537635	0.0948768	0.695764	0	0.269026	0
Wfdc13	-0.442759	0.0316256	0.600887	0	0.268272	0
Tmem220	-0.537635	0	4.55409	0	0.268233	0
Pfkfb2	-3.79507	0.0632512	4.71222	0	0.267622	0
Dnajc13	-4.45921	0	5.56611	0	0.267113	0
Prkd1	-5.75586	0.126502	6.13537	0	0.266585	0
Gpd1	-1.77103	0.253005	1.92916	0	0.266481	0
Brinp2	-4.71222	0	4.42759	0	0.266435	0
Sri	-1.51803	0.379507	1.45478	0	0.266222	0
Rpl39	-2.49842	0.253005	2.3403	0	0.266166	0
B3galnt2	-5.02847	0	5.37635	0	0.265793	0
Pip4k2c	-5.88236	0	6.32512	0	0.265406	0
Smim14	-0.853892	0.158128	1.04365	0	0.264965	0
Calm1	-0.411133	0.0632512	0.50601	0	0.264934	0
Fmo5	-4.80709	-0.379507	5.47123	0	0.264757	0
Ogdhl	-0.316256	-0.0316256	6.26187	0	0.26474	0
Fam228a	-5.43961	0.0632512	0.474384	0	0.264588	0
Zfp626	-4.61734	-0.0316256	4.68059	0	0.264538	0
Ovca2	-0.664138	0	5.28148	0	0.264422	0
Ssr1	-0.695764	0.126502	0.885517	0	0.264185	0
Vsig10l	-0.379507	0	5.75586	0	0.264147	0
Tmem42	-4.42759	0	5.37635	0	0.264016	0
Pamr1	-2.15054	0.284631	2.56167	0	0.26335	0
Napb	-4.61734	-0.0316256	4.77547	0	0.263158	0
Plrg1	-4.58571	0.411133	6.38837	0	0.263028	0
Dot1l	-4.96522	0	2.27704	0	0.262684	0
Nr1h3	-5.50286	0.0948768	5.15498	0	0.262656	0
Tbc1d32	-4.99685	0	3.85833	0	0.262528	0
Naga	-1.51803	0.221379	1.67616	0	0.262508	0
Suco	-0.316256	-0.0316256	4.80709	0	0.262474	0
Zfp111	-0.442759	-0.0316256	4.90197	0	0.262245	0
Chchd2	-0.442759	0.0948768	0.569261	0	0.262172	0
Klc4	-5.78749	0.0316256	5.47123	0	0.262069	0
Clasp1	-2.37192	0.442759	2.56167	0	0.261486	0
Ivd	-0.822266	0.126502	1.1069	0	0.261472	0
Fut10	-5.85074	0	0.727389	0	0.260884	0
Pkd2	-4.14296	2.30867	4.96522	0	0.260793	0
Utp15	-5.28148	0.0316256	5.53448	0	0.260611	0
Coa4	-5.3131	0	5.85074	0	0.260517	0
Gm12942	-4.14296	0.0632512	0.50601	0	0.260264	0
Foxred1	-1.54966	0.158128	2.08729	0	0.259719	0
Narfl	-1.07527	0.189754	1.39153	0	0.259339	0
Tnfrsf19	-0.822266	0.0948768	1.2334	0	0.259235	0
B4gat1	-0.917143	0.126502	1.20177	0	0.259133	0
Smim15	-1.96079	0.347882	2.21379	0	0.258813	0
Ska3	-1.83429	0.189754	2.87793	0	0.258689	0
Trdmt1	-5.40798	0	4.77547	0	0.258163	0
Noc3l	-2.75143	-0.158128	4.96522	0	0.25813	0
Pgpep1	-0.50601	0.0948768	0.695764	0	0.257868	0
Arhgef9	-2.02404	0.316256	2.97281	0	0.257659	0
Rc3h2	-5.53448	0.0316256	5.62936	0	0.256908	0
Zbtb20	-1.17015	0.189754	1.20177	0	0.25612	0
Brip1os	-3.09931	0.0948768	4.42759	0	0.255971	0
6030440G07Rik	-0.980394	0.158128	1.29665	0	0.255599	0
Lnp	-4.58571	0.50601	5.21823	0	0.255476	0
Zfp36l2	-0.695764	0.126502	0.917143	0	0.25471	0
Zfp292	-5.21823	0.189754	4.58571	0	0.254599	0
Cdk14	-4.11133	0.411133	3.98483	0	0.253949	0
Gm10778	-4.39596	0.0316256	4.80709	0	0.253697	0
Sirt7	-1.1069	0.0948768	1.73941	0	0.253526	0
Pou6f1	-5.28148	0.158128	0.759015	0	0.253262	0
1700010I02Rik	-2.75143	0.0632512	2.27704	0	0.253117	0
Rer1	-0.79064	0.0948768	1.13852	0	0.252855	0
Ccdc125	-1.39153	-0.189754	4.20621	0	0.252516	0
Lrch1	-4.58571	0	5.28148	0	0.25193	0
Uvssa	-3.51044	0.0948768	3.25744	0	0.251588	0
Med12l	-4.01645	0	5.43961	0	0.250951	0
Med13	-5.47123	0.0632512	5.69261	0	0.250831	0
Ier2	-4.87034	0.0316256	0.411133	0	0.250439	0
Chtop	-1.51803	0.253005	1.83429	0	0.250195	0
Pisd-ps1	-0.664138	0.0948768	0.853892	0	0.249823	0
Dynlt1b	-2.43517	0.474384	2.97281	0	0.2497	0
Atp1b1	-0.632512	0.126502	0.79064	0	0.249485	0
Prkcb	-1.64453	0.158128	4.20621	0	0.249385	0
Ttpal	-3.98483	0.0316256	0.442759	0	0.24909	0
Gja1	-0.379507	0.0632512	0.474384	0	0.249053	0
Ngly1	-2.02404	0.316256	2.3403	0	0.249042	0
Gm14326	-3.25744	0.189754	4.04808	0	0.24897	0
Arl6ip4	-6.04049	0	5.88236	0	0.24891	0
1700027H10Rik	-0.50601	-0.0316256	2.37192	0	0.24842	0
7420700N18Rik	-0.347882	0.0316256	0.474384	0	0.248334	0
Fra10ac1	-5.94562	0.0948768	0.664138	0	0.248306	0
Jpx	-4.45921	0	4.55409	0	0.248	0
Igf2bp3	-0.474384	0.0948768	0.600887	0	0.247677	0
Gm14057	-0.537635	0	2.97281	0	0.247105	0
Snrpc	-2.05567	0.221379	2.62493	0	0.246627	0
Sox2ot	-3.63695	0.0948768	3.7002	0	0.246606	0
Lgals3bp	-1.01202	0.158128	1.26502	0	0.246533	0
Med10	-2.05567	0.316256	2.81468	0	0.246416	0
Gm7788	-0.284631	0.0316256	0.442759	0	0.246324	0
Gem	-5.43961	0	6.26187	0	0.246289	0
Slc39a13	-2.3403	0.50601	2.24542	0	0.245908	0
Mafb	-1.4864	0.0948768	1.77103	0	0.245835	0
Tcaim	-5.24985	-0.126502	5.56611	0	0.24576	0
Grb2	-3.22581	-0.0632512	6.35675	0	0.24514	0
Mbip	-2.43517	0.569261	2.5933	0	0.244854	0
Lrp1b	-0.253005	0	4.14296	0	0.244617	0
Trim41	-3.9532	0	5.81911	0	0.24426	0
Bcdin3d	-5.50286	0	5.97724	0	0.243897	0
Pdf	-2.08729	0.316256	2.62493	0	0.243851	0
S1pr4	-0.569261	0.0632512	1.1069	0	0.243641	0
Rasd2	-0.537635	0.0632512	0.632512	0	0.243537	0
Zbtb22	-4.01645	-0.0632512	5.66099	0	0.243202	0
Mlxipl	-0.664138	-0.0316256	5.37635	0	0.242883	0
Spc24	-4.64897	0.0316256	4.80709	0	0.242509	0
Ncdn	-0.537635	0.0632512	0.537635	0	0.241855	0
Agrn	-2.27704	0.347882	2.75143	0	0.241341	0
Eif1ax	-1.86591	0.221379	2.90956	0	0.241327	0
Cd300ld	-0.569261	0.0316256	1.29665	0	0.24127	0
Ing3	-5.66099	0.0316256	6.167	0	0.241049	0
Fbxl15	-5.81911	0.126502	6.26187	0	0.240952	0
Patl1	-5.59773	0	5.53448	0	0.240806	0
Gmeb1	-0.474384	0.0948768	0.600887	0	0.240563	0
Map2k4	-1.96079	0.189754	2.43517	0	0.23995	0
Hdac2	-2.21379	0.411133	2.30867	0	0.239847	0
Tmem38b	-5.0601	0.0948768	0.853892	0	0.239741	0
Ubn1	-5.40798	0	5.85074	0	0.239597	0
Frat2	-0.442759	0.0632512	0.569261	0	0.239113	0
Rbm12b1	-0.759015	0	5.50286	0	0.238929	0
Skint7	-1.1069	0.0632512	1.64453	0	0.238856	0
Dph7	-3.54207	0.0632512	4.01645	0	0.238676	0
Tspan14	-1.89754	0.189754	2.08729	0	0.238613	0
Pradc1	-2.02404	0.253005	2.40355	0	0.238588	0
Ino80dos	-4.01645	0.316256	3.85833	0	0.238429	0
Glod4	-0.664138	0.0948768	0.822266	0	0.238014	0
Irf2bpl	-2.11892	0.253005	3.63695	0	0.237908	0
Prmt8	-0.347882	0.0316256	0.474384	0	0.237501	0
Tnfaip2	-3.73182	0.0632512	3.98483	0	0.237295	0
Golga7b	-0.411133	0.0316256	3.00443	0	0.237155	0
Alg9	-5.81911	0	5.56611	0	0.236654	0
Fam161b	-4.04808	0.0316256	4.80709	0	0.236385	0
Slc25a22	-0.347882	0	5.28148	0	0.236241	0
App	-5.37635	0.0316256	5.50286	0	0.235662	0
Tti2	-1.39153	0.0948768	4.33271	0	0.235144	0
Tap2	-5.78749	0.0632512	6.45163	0	0.234716	0
Crkl	-1.83429	-0.126502	6.10374	0	0.234617	0
Gpx1	-1.99241	0.189754	2.68818	0	0.234437	0
Alpk1	-4.49084	0	5.02847	0	0.23442	0
Carhsp1	-5.75586	0.316256	6.42	0	0.234331	0
Mbnl1	-0.664138	0.0948768	0.853892	0	0.234202	0
Zc2hc1a	-5.3131	0.0316256	5.50286	0	0.232717	0
Lbh	-4.52246	0.0316256	4.83872	0	0.232507	0
Pvt1	-4.83872	0	0.600887	0	0.232451	0
Adgrb1	-2.5933	0.189754	2.05567	0	0.232066	0
Bnc2	-0.50601	0.0632512	0.79064	0	0.231911	0
Gas7	-0.50601	0.0948768	0.632512	0	0.231733	0
Lingo2	-0.474384	0.0632512	0.600887	0	0.23149	0
Ltbr	-5.21823	0	6.13537	0	0.231442	0
S100a4	-5.43961	0	0.474384	0	0.23117	0
Mad1l1	-5.0601	0	5.85074	0	0.231063	0
Alx4	-0.474384	0.0316256	0.885517	0	0.231059	0
Pfkfb3	-2.56167	0.347882	3.63695	0	0.229784	0
5730403I07Rik	-3.57369	0.0632512	2.68818	0	0.229276	0
Pdia4	-1.29665	0.189754	1.58128	0	0.229146	0
Mrpl54	-2.40355	0.411133	2.24542	0	0.229117	0
Irak1	-0.474384	0.0632512	0.600887	0	0.228956	0
Dock1	-1.3599	0.221379	1.51803	0	0.228839	0
Psmb7	-1.04365	0.158128	1.20177	0	0.22838	0
Glrx5	-1.86591	0.189754	2.18217	0	0.228152	0
Fam178a	-4.87034	0.253005	5.72424	0	0.228076	0
Anapc1	-2.90956	0.632512	2.97281	0	0.227637	0
Ncapd3	-5.59773	0	6.10374	0	0.227157	0
Nav1	-2.15054	0.411133	4.74384	0	0.227129	0
Mllt6	-1.92916	0.0632512	2.49842	0	0.226926	0
Rbbp9	-1.26502	-0.0632512	2.21379	0	0.226677	0
Bcl2l11	-0.50601	0.0632512	0.664138	0	0.226538	0
Pitpnc1	-0.537635	0.0948768	0.695764	0	0.226109	0
Slx4ip	-0.917143	-0.0316256	3.9532	0	0.226011	0
Ppara	-4.64897	0.0316256	1.13852	0	0.225463	0
Adhfe1	-0.853892	0.126502	1.1069	0	0.225131	0
Ppp2r5e	-0.442759	0.0316256	5.69261	0	0.225066	0
Slc36a1os	-1.58128	0.0632512	4.26946	0	0.224765	0
Fam219b	-4.68059	1.86591	4.33271	0	0.224749	0
Smpdl3a	-0.569261	0.0948768	0.727389	0	0.224688	0
Man2a2	-2.90956	0	6.13537	0	0.224233	0
Ttpa	-1.80266	0.158128	1.96079	0	0.223706	0
1700010K23Rik	-3.73182	0.0948768	0.853892	0	0.223551	0
Cox7c	-0.474384	0.0632512	0.600887	0	0.223359	0
P3h4	-2.05567	0.379507	2.18217	0	0.223341	0
Slc39a10	-3.88995	-0.411133	6.38837	0	0.223221	0
Tra2b	-1.07527	0.189754	1.01202	0	0.223214	0
Fzd4	-4.90197	0	5.56611	0	0.222699	0
Mtmr3	-1.58128	0.158128	2.05567	0	0.22266	0
Ckap4	-5.72424	0.0316256	0.379507	0	0.222585	0
Creld1	-0.347882	-0.0316256	6.19862	0	0.222159	0
Grk4	-0.50601	0.0632512	0.632512	0	0.221833	0
Sox13	-5.69261	0	5.34473	0	0.22152	0
Usp9x	-2.18217	0.316256	2.3403	0	0.221517	0
Dgkg	-3.16256	0.189754	1.64453	0	0.221485	0
Lonrf3	-2.3403	-0.0316256	6.13537	0	0.22142	0
Lrrn1	-5.50286	0.0632512	5.72424	0	0.22138	0
Txndc16	-4.68059	0	5.72424	0	0.2213	0
Acot2	-0.632512	0.0948768	0.759015	0	0.22108	0
Dapl1	-0.474384	0.0632512	0.759015	0	0.22095	0
Pspc1	-0.727389	0	5.75586	0	0.220924	0
Mcee	-1.39153	0.189754	1.4864	0	0.220531	0
Impad1	-0.664138	0	5.81911	0	0.220273	0
Ski	-5.56611	-0.221379	5.75586	0	0.220061	0
Srsf11	-0.980394	0.158128	1.13852	0	0.219619	0
Iqsec2	-4.45921	0	3.92158	0	0.219408	0
Cyp2j6	-0.853892	0.126502	1.07527	0	0.21876	0
Dnajc19	-1.92916	0.189754	2.05567	0	0.21783	0
Reep5	-0.537635	0.0948768	0.664138	0	0.217523	0
Bcar3	-1.04365	0.126502	1.4864	0	0.217306	0
Gusb	-5.40798	0.379507	2.24542	0	0.21673	0
Spag1	-5.3131	0	5.15498	0	0.216614	0
Fnta	-1.26502	0.0632512	1.99241	0	0.216142	0
Gm5617	-5.37635	0	5.66099	0	0.215642	0
Kcna2	-3.35232	0.0316256	3.09931	0	0.215508	0
Scrib	-5.62936	0	6.00887	0	0.215405	0
Onecut3	-0.537635	0.0316256	0.980394	0	0.214993	0
Mtfmt	-4.58571	0.189754	4.68059	0	0.214353	0
Slu7	-5.56611	0.0948768	6.13537	0	0.213804	0
Ftl1	-0.442759	0.0632512	0.537635	0	0.213667	0
Bet1	-2.05567	0.284631	2.84631	0	0.213462	0
Podn	-0.442759	0.0316256	0.632512	0	0.213256	0
Tmem165	-5.3131	0.126502	6.19862	0	0.212846	0
Gtf2a2	-2.15054	0.221379	2.43517	0	0.212699	0
Bphl	-1.96079	-0.158128	6.48325	0	0.212184	0
Fndc3a	-5.62936	-0.0316256	5.91399	0	0.211863	0
Rbl2	-5.50286	0.0316256	5.50286	0	0.211562	0
Cacng2	-0.316256	0.0316256	0.442759	0	0.21149	0
Tns1	-4.74384	0.0316256	3.66857	0	0.211195	0
Cdc16	-1.61291	0.0316256	2.30867	0	0.211191	0
Mettl3	-2.05567	0.221379	2.81468	0	0.211071	0
Bhlhe41	-0.50601	0.0948768	0.600887	0	0.210566	0
Rims2	-3.7002	-0.0316256	5.1866	0	0.210557	0
Ccdc13	-0.664138	0	6.10374	0	0.210085	0
Bcl7a	-5.0601	0	0.600887	0	0.210025	0
Prdm2	-5.3131	0.0948768	4.80709	0	0.209926	0
Mir1954	-0.50601	0.0316256	0.79064	0	0.209816	0
C030029H02Rik	-1.04365	0.126502	1.29665	0	0.209261	0
Nckipsd	-5.81911	0.189754	6.167	0	0.209135	0
Ddx50	-2.53005	0.474384	2.3403	0	0.208971	0
Lrrc14	-1.89754	0.126502	2.24542	0	0.208507	0
Dlg4	-4.83872	0	5.50286	0	0.207923	0
Zak	-1.04365	0.0632512	2.08729	0	0.207694	0
Wdr70	-5.53448	0.158128	1.42315	0	0.207174	0
9630001P10Rik	-1.58128	-0.0316256	4.20621	0	0.207063	0
Tut1	-4.26946	0	5.69261	0	0.206975	0
1700017B05Rik	-0.79064	0	5.47123	0	0.206542	0
Gm8994	-0.316256	0.0316256	0.442759	0	0.206487	0
Cbx8	-5.24985	0.0316256	5.59773	0	0.206326	0
Zscan26	-0.537635	0.0632512	0.664138	0	0.206117	0
Gatc	-5.50286	0.126502	6.167	0	0.206012	0
Rps19	-0.79064	0.126502	0.885517	0	0.205926	0
Vmn2r-ps129	-4.61734	0.0316256	4.71222	0	0.205678	0
Lypla1	-1.70778	0.158128	2.7198	0	0.20542	0
Nphp3	-2.11892	0.189754	2.53005	0	0.20539	0
Smc4	-5.34473	0	0.474384	0	0.205333	0
Ogt	-0.664138	0.0948768	0.822266	0	0.205193	0
Gm5420	-0.50601	0	0.822266	0	0.205084	0
Nek3	-4.77547	0	5.47123	0	0.205058	0
Gm14403	-1.99241	-1.01202	5.0601	0	0.204834	0
Gid8	-0.569261	0.0948768	0.664138	0	0.204603	0
Gm6682	-0.885517	0	1.54966	0	0.204383	0
Tbrg1	-1.32828	0.158128	1.4864	0	0.204307	0
Sipa1l3	-4.52246	0	3.06768	0	0.204236	0
Ttc28	-5.34473	0.0948768	5.85074	0	0.203874	0
Riok1	-4.26946	0	5.34473	0	0.203841	0
Parp4	-3.7002	2.15054	6.04049	0	0.203796	0
Hnrnpk	-0.600887	0.0948768	0.727389	0	0.203537	0
Nup155	-0.632512	0.0632512	0.600887	0	0.20307	0
Trappc12	-5.3131	0	5.88236	0	0.201957	0
Mrps14	-0.600887	0.0948768	0.727389	0	0.20172	0
2610002M06Rik	-0.50601	0	5.40798	0	0.201291	0
Cnst	-4.20621	0	5.62936	0	0.201017	0
A930007I19Rik	-0.885517	0	1.77103	0	0.200733	0
2610206C17Rik	-0.727389	0.0316256	1.4864	0	0.200373	0
Scnm1	-1.73941	0.189754	1.83429	0	0.199841	0
F630042J09Rik	-1.04365	0.0632512	1.45478	0	0.19978	0
Lef1	-5.43961	0	5.97724	0	0.199638	0
2810021J22Rik	-0.442759	-0.0948768	1.83429	0	0.199328	0
Zfp931	-3.51044	0.284631	4.01645	0	0.199246	0
Pak1ip1	-1.89754	0.221379	1.92916	0	0.198494	0
Pdp1	-5.66099	0.0316256	5.53448	0	0.198365	0
Vps29	-0.727389	0.0948768	0.948768	0	0.198241	0
Saraf	-0.632512	0.0948768	0.727389	0	0.197326	0
Abhd14a	-2.05567	0.0948768	5.81911	0	0.197298	0
Gm15421	-1.39153	0	2.30867	0	0.197094	0
Hadhb	-0.600887	0.0948768	0.727389	0	0.19707	0
Ruvbl1	-1.99241	0.126502	2.56167	0	0.196895	0
Ttc12	-0.316256	0.0316256	0.632512	0	0.196771	0
Gpc5	-0.664138	0.0948768	0.759015	0	0.196713	0
Sltm	-5.47123	0.0948768	5.72424	0	0.195654	0
Diablo	-1.83429	0.221379	1.99241	0	0.195231	0
Brcc3	-1.89754	0.158128	2.4668	0	0.194613	0
Rfxank	-1.29665	0.158128	1.67616	0	0.194148	0
Cldn12	-6.10374	0.0948768	6.167	0	0.19411	0
Fstl1	-0.948768	0.0948768	1.2334	0	0.19373	0
Htra3	-5.56611	0	6.04049	0	0.193691	0
Mms19	-4.68059	0.379507	5.81911	0	0.193543	0
Ist1	-1.45478	0.126502	2.05567	0	0.193376	0
Tmem186	-4.71222	0	5.02847	0	0.193331	0
Eif3m	-1.92916	0.221379	2.15054	0	0.193271	0
Ubtf	-5.40798	0.126502	5.75586	0	0.193263	0
Dcp2	-2.87793	0.0632512	3.85833	0	0.192671	0
Cxxc4	-5.62936	0	5.62936	0	0.19249	0
Alg1	-1.89754	0.0948768	2.30867	0	0.192361	0
Rgs17	-0.347882	0	0.50601	0	0.192296	0
Gm4285	-0.917143	0.0948768	1.32828	0	0.192284	0
Casp3	-4.99685	0.0316256	4.14296	0	0.192172	0
Cetn2	-5.40798	0.0632512	5.53448	0	0.191838	0
Zfp442	-3.9532	0.0632512	1.17015	0	0.191692	0
Glul	-0.411133	0.0632512	0.50601	0	0.191497	0
Islr2	-0.50601	0	0.917143	0	0.191468	0
Tti1	-5.40798	0	6.167	0	0.191202	0
Ptk7	-0.442759	0.0316256	0.600887	0	0.191096	0
Ndfip2	-1.99241	0.284631	2.18217	0	0.191041	0
Vac14	-5.59773	-0.0316256	6.19862	0	0.190892	0
C3ar1	-0.632512	0.0632512	0.980394	0	0.190622	0
Ing1	-4.83872	0	2.30867	0	0.190112	0
Ubac2	-2.15054	0.347882	2.24542	0	0.190046	0
Papola	-2.18217	0.126502	2.68818	0	0.189962	0
Ccdc130	-4.33271	0	5.56611	0	0.189927	0
Tubb5	-0.600887	0.0632512	0.727389	0	0.18958	0
Nckap5l	-4.77547	0	4.90197	0	0.188855	0
Nup98	-1.70778	0.0948768	0.632512	0	0.188693	0
A330035P11Rik	-0.474384	0.0316256	1.04365	0	0.188685	0
Abcb7	-4.74384	0.0632512	4.80709	0	0.188408	0
G3bp1	-1.89754	0.253005	1.86591	0	0.188008	0
Gm10364	-0.980394	0.0632512	0.917143	0	0.187867	0
Plin3	-0.853892	0.126502	1.01202	0	0.187812	0
Ttbk2	-4.55409	0.0632512	4.58571	0	0.187671	0
Zfp516	-2.53005	-0.0316256	3.9532	0	0.187645	0
Rcc2	-4.9336	0.0316256	4.80709	0	0.187493	0
Mmaa	-5.75586	0	6.04049	0	0.187358	0
Ubox5	-5.59773	0	5.59773	0	0.187063	0
Elk1	-4.80709	0.0316256	0.50601	0	0.186475	0
Tead1	-5.62936	-0.126502	5.81911	0	0.185886	0
Tnpo1	-5.43961	0	5.15498	0	0.185209	0
Capn12	-0.316256	0.0316256	0.79064	0	0.184477	0
Polr1a	-3.25744	0	3.32069	0	0.183563	0
Pcdh20	-4.74384	0	5.43961	0	0.183384	0
Senp5	-4.77547	-0.0632512	4.52246	0	0.183373	0
Hhatl	-0.853892	0.0948768	1.01202	0	0.182675	0
Syde1	-5.3131	0	0.917143	0	0.182383	0
Klhdc7a	-2.40355	0.537635	2.15054	0	0.181996	0
Taf8	-5.53448	0.0316256	5.37635	0	0.181853	0
Chst12	-2.02404	0.316256	2.11892	0	0.181681	0
Tasp1	-4.9336	0.126502	1.20177	0	0.181638	0
Trpc7	-0.316256	0.0316256	0.664138	0	0.180984	0
Plekha7	-4.77547	0	0.442759	0	0.180695	0
Adam28	-0.917143	0.0948768	1.2334	0	0.180394	0
Gna13	-1.07527	0.126502	1.1069	0	0.18037	0
Ccdc157	-3.00443	-1.70778	4.23783	0	0.180313	0
Tdp1	-4.77547	0	5.66099	0	0.180213	0
U2af1	-2.02404	0.0632512	3.19419	0	0.17996	0
Prdx4	-4.68059	0	5.53448	0	0.179938	0
Auh	-2.08729	0.158128	2.97281	0	0.17992	0
Ctso	-0.822266	0.0948768	0.948768	0	0.179641	0
4833427F10Rik	-0.537635	-0.0316256	1.4864	0	0.17928	0
Mterf1b	-1.51803	0	4.96522	0	0.179216	0
Sgpp2	-4.14296	-0.0316256	4.61734	0	0.179065	0
Lsm1	-2.02404	0.0948768	2.53005	0	0.17905	0
Blcap	-0.948768	0.0948768	1.17015	0	0.178923	0
Serpina1a	-1.61291	0.0632512	2.4668	0	0.178904	0
Spsb4	-4.58571	0	0.474384	0	0.178684	0
Mpv17l2	-0.632512	0.0632512	0.759015	0	0.178399	0
Ostc	-1.04365	0.126502	1.1069	0	0.178025	0
Lgals6	-0.980394	0.0316256	1.86591	0	0.177194	0
Gstm3	-0.948768	0	1.51803	0	0.176369	0
Ltv1	-5.3131	0	5.62936	0	0.176269	0
Maged1	-1.67616	0.221379	1.99241	0	0.175643	0
Lrrc2	-4.39596	-0.0632512	4.64897	0	0.175572	0
Atp5sl	-2.27704	0.221379	2.53005	0	0.17547	0
Fam114a2	-5.47123	0	5.91399	0	0.175445	0
Mif	-0.569261	0.0632512	0.632512	0	0.174982	0
Rad54l2	-3.7002	0	0.79064	0	0.174925	0
Cracr2b	-1.83429	0.158128	2.97281	0	0.174576	0
Zzef1	-5.12335	0	6.167	0	0.174374	0
Zbtb45	-5.37635	0	3.16256	0	0.174074	0
4921536K21Rik	-0.759015	0.0632512	1.04365	0	0.173419	0
Zfp830	-4.36433	0.158128	4.36433	0	0.173076	0
Vegfb	-2.84631	0.253005	2.53005	0	0.172927	0
Gorasp2	-1.2334	0.0948768	1.45478	0	0.172519	0
Cnih4	-0.79064	0.0948768	0.885517	0	0.171664	0
Zfp663	-0.442759	0.0316256	0.79064	0	0.171549	0
Asap2	-5.09172	0	5.21823	0	0.171352	0
Zfp623	-4.01645	0	5.69261	0	0.171003	0
Gng11	-4.90197	0	5.56611	0	0.170775	0
Rab7	-0.695764	0.0632512	0.885517	0	0.170548	0
Pum1	-1.92916	0.126502	2.62493	0	0.170489	0
Gstm2	-0.347882	0.0316256	0.50601	0	0.170011	0
B4galt4	-5.3131	0	5.62936	0	0.169761	0
Zbtb38	-4.74384	0	5.02847	0	0.169749	0
Fam213b	-1.13852	0	6.04049	0	0.168854	0
Rbbp6	-2.40355	0.221379	2.75143	0	0.168609	0
Clec2h	-0.759015	0	1.64453	0	0.168369	0
Ltbp3	-5.75586	0.0948768	5.3131	0	0.167594	0
Serf1	-4.55409	-0.0316256	5.94562	0	0.167247	0
Tyw3	-5.1866	0	5.78749	0	0.166868	0
Simc1	-0.537635	0	5.37635	0	0.166537	0
Polr3a	-5.56611	0	4.42759	0	0.165581	0
Agtrap	-5.72424	-0.189754	5.69261	0	0.165475	0
Ppp1r15a	-6.13537	0.411133	2.24542	0	0.165433	0
Mtmr1	-5.85074	-0.158128	6.26187	0	0.165007	0
Nsg1	-5.72424	0.0632512	4.9336	0	0.164132	0
Mib2	-5.69261	0	5.0601	0	0.163425	0
Ncf2	-1.13852	0.0632512	0.600887	0	0.162711	0
Ankrd6	-5.81911	0.158128	6.38837	0	0.162697	0
Sh2d4a	-0.727389	0.0316256	0.79064	0	0.162633	0
Oser1	-1.86591	0.158128	2.30867	0	0.162467	0
Ccdc37	-3.57369	0	5.50286	0	0.162259	0
Ccdc122	-5.75586	0.0316256	0.442759	0	0.162195	0
Slc17a5	-3.8267	0.189754	4.71222	0	0.16213	0
Tnrc6a	-0.79064	0.0948768	0.917143	0	0.162096	0
B230118H07Rik	-2.15054	0.379507	2.24542	0	0.16171	0
1810055G02Rik	-2.05567	0.221379	2.24542	0	0.161689	0
Rpap3	-3.06768	0	6.00887	0	0.161373	0
Ganab	-1.96079	0.126502	2.37192	0	0.161268	0
Wac	-2.94118	0.158128	2.43517	0	0.160934	0
Map2k2	-1.54966	0.158128	1.70778	0	0.160467	0
Pld1	-5.40798	0	5.59773	0	0.160365	0
Tunar	-0.411133	0.0316256	0.537635	0	0.15977	0
Rab11fip4os1	-0.569261	0.0316256	0.474384	0	0.159645	0
Oaz3	-1.67616	0	4.96522	0	0.159606	0
Onecut2	-2.56167	0.0632512	3.00443	0	0.159381	0
Zranb2	-1.64453	0.158128	2.02404	0	0.159264	0
2510009E07Rik	-4.36433	0	5.40798	0	0.159228	0
Eps8l3	-0.411133	0.0316256	0.569261	0	0.159186	0
Nphp1	-4.42759	0	4.99685	0	0.1585	0
Gm10785	-1.20177	0.0632512	2.05567	0	0.158203	0
Gpnmb	-0.632512	0	4.49084	0	0.157881	0
Tarbp2	-5.69261	0.0632512	5.40798	0	0.157326	0
2610044O15Rik8	-3.51044	0	3.63695	0	0.156747	0
C130079G13Rik	-0.600887	0.0316256	1.04365	0	0.156651	0
Rtn3	-0.664138	0.0632512	0.79064	0	0.156612	0
Fam171b	-1.45478	0.189754	1.20177	0	0.156321	0
Prr11	-1.01202	0.0632512	1.3599	0	0.156139	0
Thoc5	-5.72424	-0.221379	6.00887	0	0.15606	0
1810010H24Rik	-5.28148	0	0.474384	0	0.155489	0
Tceb1	-1.45478	0.126502	1.20177	0	0.155466	0
Zfp781	-3.76345	0.158128	4.9336	0	0.155408	0
Ppa1	-1.42315	0.126502	1.42315	0	0.15536	0
Phf20l1	-5.66099	0.158128	5.62936	0	0.154799	0
Commd8	-4.0797	0.0316256	4.14296	0	0.154403	0
Rdh16	-1.58128	-0.0948768	2.65655	0	0.154035	0
Lpar1	-0.347882	0.0316256	0.727389	0	0.154012	0
Mgst1	-0.885517	0.0948768	1.1069	0	0.153992	0
Rexo4	-4.61734	0	5.28148	0	0.153957	0
Plekhh3	-5.85074	0	0.442759	0	0.153874	0
Golm1	-4.55409	0	6.10374	0	0.153678	0
Manf	-0.79064	0.0948768	0.948768	0	0.153656	0
Chrm1	-1.42315	0.0316256	1.96079	0	0.153634	0
Gm15645	-0.474384	0.0632512	0.569261	0	0.153608	0
Kidins220	-0.885517	0.0948768	0.948768	0	0.153507	0
Hus1	-4.9336	0	4.71222	0	0.153299	0
Pja1	-1.67616	0.189754	1.83429	0	0.153098	0
Stx16	-3.7002	0.316256	5.85074	0	0.153076	0
Ip6k1	-2.08729	0.126502	2.24542	0	0.152117	0
Mrgbp	-5.02847	0	4.77547	0	0.151967	0
Ccm2	-4.64897	0	5.50286	0	0.15142	0
Tpm4	-5.59773	0	5.62936	0	0.151334	0
Vav1	-1.29665	0.0316256	1.80266	0	0.151272	0
Esyt2	-4.80709	0	5.12335	0	0.151004	0
Btbd16	-2.78305	0.0632512	2.7198	0	0.150643	0
Rpl36al	-1.70778	0.158128	1.67616	0	0.150228	0
Dhrs7	-0.632512	0.0632512	0.664138	0	0.15011	0
Gm4791	-3.51044	0.0948768	3.9532	0	0.149888	0
Ttc25	-0.442759	0.0316256	0.537635	0	0.149813	0
Def8	-5.02847	0.379507	6.19862	0	0.149647	0
Hmga2-ps1	-0.411133	0	1.26502	0	0.149103	0
Ccdc153	-1.39153	0.0948768	1.70778	0	0.14905	0
Pcnxl3	-2.15054	0.253005	2.90956	0	0.149009	0
Nedd1	-4.99685	0	3.7002	0	0.149001	0
Foxf1	-0.347882	0	0.474384	0	0.14837	0
Nup153	-4.42759	0	5.3131	0	0.147911	0
Zfp639	-2.02404	0.0948768	2.21379	0	0.14782	0
Abca6	-0.442759	0	0.632512	0	0.147739	0
Ppp2r1b	-0.347882	0	5.02847	0	0.147671	0
Rplp0	-0.917143	0.0632512	1.13852	0	0.147422	0
Lmx1a	-0.759015	0.0632512	1.04365	0	0.146652	0
Arhgap26	-1.51803	0.126502	1.70778	0	0.14629	0
Gm11423	-0.600887	0	4.11133	0	0.146288	0
Mrpl37	-1.96079	0.158128	2.3403	0	0.146203	0
Tarsl2	-4.17458	0	5.50286	0	0.146167	0
Rps4l	-5.0601	0.126502	1.77103	0	0.145271	0
Cep68	-4.96522	-0.0316256	5.88236	0	0.145211	0
Gm16973	-5.72424	0	6.35675	0	0.14513	0
Ugcg	-3.57369	0.0948768	1.4864	0	0.145045	0
Kazald1	-0.253005	0	4.83872	0	0.145027	0
Ddx54	-5.37635	0	4.39596	0	0.144986	0
Hist1h2an	-0.379507	0	0.537635	0	0.144949	0
Slc35f6	-0.695764	0.0632512	0.853892	0	0.144881	0
Psme4	-5.72424	0	6.2935	0	0.144295	0
Ddx19b	-0.411133	0.0316256	0.885517	0	0.144272	0
6430548M08Rik	-5.24985	0	5.59773	0	0.144188	0
Rnd2	-4.80709	0	5.66099	0	0.143749	0
Lman1	-1.58128	0.126502	1.73941	0	0.143373	0
Exosc4	-0.600887	0.0632512	0.695764	0	0.142784	0
Arfgef1	-3.7002	-0.0948768	5.72424	0	0.142754	0
4930592A05Rik	-0.537635	0.0316256	0.917143	0	0.142582	0
Magel2	-0.347882	0	0.50601	0	0.142458	0
Dmd	-0.727389	0.0948768	0.79064	0	0.142456	0
Dhrs1	-1.04365	0.0948768	1.2334	0	0.142317	0
Chac2	-2.30867	0.284631	2.37192	0	0.142048	0
Gm16062	-0.822266	-0.0316256	2.75143	0	0.141456	0
Snrnp48	-4.99685	-0.126502	5.66099	0	0.140775	0
Prokr2	-0.569261	0.0316256	0.853892	0	0.140677	0
Gpr171	-0.853892	0.0316256	0.50601	0	0.14039	0
Fubp3	-2.56167	0.158128	2.65655	0	0.140216	0
Scamp1	-1.92916	0.221379	2.40355	0	0.139818	0
Adck1	-2.08729	0.158128	2.4668	0	0.139754	0
Chmp2a	-1.04365	0.0948768	1.13852	0	0.139622	0
Slc35d1	-5.28148	0	5.43961	0	0.13951	0
Rnf24	-4.99685	0.0948768	5.66099	0	0.139215	0
Gm16023	-0.569261	0	0.822266	0	0.1391	0
Uqcr11	-0.474384	0.0632512	0.569261	0	0.139085	0
Rbbp5	-2.81468	-0.442759	6.51488	0	0.139007	0
Ptcd2	-2.08729	0.221379	2.21379	0	0.138906	0
Baz2a	-0.569261	-0.0632512	5.78749	0	0.138762	0
Gm10408	-2.84631	0.126502	3.35232	0	0.137592	0
Ap5z1	-4.33271	1.4864	3.85833	0	0.13663	0
Hexdc	-4.71222	1.54966	4.20621	0	0.13655	0
Rala	-1.58128	0.189754	1.51803	0	0.136488	0
Ctsa	-0.980394	0.0948768	1.01202	0	0.136305	0
Sardh	-2.56167	0.411133	2.05567	0	0.136278	0
Fus	-3.41557	0.885517	2.84631	0	0.136099	0
Cttnbp2	-4.20621	0	5.09172	0	0.135963	0
Cep85	-4.99685	0	4.64897	0	0.135631	0
Pycr2	-1.83429	0.0948768	1.99241	0	0.135572	0
Ifi27l2a	-0.537635	0	1.64453	0	0.135322	0
Mrpl10	-1.58128	0.126502	1.73941	0	0.135125	0
Dpf3	-5.62936	0	5.1866	0	0.135066	0
Rimklb	-5.37635	0	5.62936	0	0.134852	0
Sacm1l	-1.80266	0.189754	1.86591	0	0.134656	0
Six3	-0.442759	0.0316256	0.632512	0	0.133896	0
Sytl4	-1.61291	0.0316256	1.45478	0	0.133204	0
Zfp420	-5.47123	-0.0316256	0.980394	0	0.133089	0
Uhrf1bp1l	-5.43961	0	4.39596	0	0.132922	0
Zfand3	-3.98483	0.316256	3.73182	0	0.132271	0
Itgb3bp	-4.36433	0	5.02847	0	0.132267	0
Knop1	-4.20621	-0.0948768	4.45921	0	0.131443	0
Fktn	-4.14296	0.0948768	4.23783	0	0.131088	0
Tll1	-0.442759	0.0316256	0.569261	0	0.130753	0
Akr1d1	-0.569261	0	1.51803	0	0.130643	0
Snx14	-1.1069	0.0632512	1.32828	0	0.130212	0
Rrp1b	-4.36433	-0.189754	4.87034	0	0.129679	0
Otud7b	-0.50601	0	1.17015	0	0.129197	0
Actr10	-0.569261	0.0632512	0.664138	0	0.129116	0
Sdc2	-0.759015	0.0632512	0.822266	0	0.129001	0
Polr3f	-1.92916	-0.537635	4.0797	0	0.128998	0
Ube2q1	-5.09172	0.442759	6.167	0	0.12897	0
Slmo2	-1.70778	0.126502	1.92916	0	0.12881	0
Gab3	-1.1069	0.0632512	2.65655	0	0.128656	0
Rab40c	-4.42759	0	5.37635	0	0.128287	0
Psmb4	-0.759015	0.0632512	0.853892	0	0.128249	0
BC003965	-2.4668	0.284631	2.7198	0	0.128196	0
Plxnb1	-0.948768	0.0948768	1.01202	0	0.128175	0
Wfdc1	-4.52246	0	5.47123	0	0.127899	0
Tfdp1	-0.569261	0	6.13537	0	0.127876	0
Acsl6	-0.537635	0.0632512	0.600887	0	0.127845	0
1500012F01Rik	-5.56611	0	4.9336	0	0.127833	0
Timm22	-1.1069	0.126502	1.04365	0	0.127575	0
Psmg2	-1.89754	0.189754	2.11892	0	0.127499	0
Zbtb7a	-2.78305	0.347882	2.27704	0	0.127253	0
Rps12	-2.62493	0.221379	2.53005	0	0.127122	0
Dvl1	-5.24985	-0.0316256	4.64897	0	0.126945	0
Dlgap4	-2.05567	0.0316256	2.43517	0	0.126756	0
Slc15a1	-1.04365	0.0316256	1.54966	0	0.126698	0
Kdm5d	-4.83872	0.0316256	0.442759	0	0.126678	0
Amotl1	-3.03606	-0.158128	4.20621	0	0.126483	0
F9	-0.347882	0	0.442759	0	0.126331	0
Zfp428	-1.77103	0.189754	1.83429	0	0.126297	0
Ggnbp1	-4.74384	0.126502	5.40798	0	0.125771	0
Cyfip1	-0.917143	0.0948768	0.980394	0	0.125728	0
Ccs	-2.21379	0.0948768	2.40355	0	0.125656	0
Bc1	-1.17015	0.0948768	1.32828	0	0.125255	0
BC053393	-0.79064	0	2.05567	0	0.124811	0
Nus1	-5.28148	0	5.91399	0	0.124805	0
Pbdc1	-5.62936	0.284631	5.91399	0	0.124558	0
Tsnax	-2.18217	-0.158128	5.94562	0	0.124389	0
Adal	-5.43961	0	5.34473	0	0.123764	0
Rlim	-4.77547	0	0.442759	0	0.123461	0
Gnl3	-2.27704	0.253005	2.15054	0	0.122974	0
Vars	-5.97724	-0.0316256	6.23025	0	0.122344	0
Sh3bgrl	-1.77103	-0.0632512	5.34473	0	0.122291	0
Il17rd	-2.40355	-0.0316256	3.35232	0	0.121934	0
Gm11981	-4.01645	0	1.51803	0	0.121259	0
Arl4d	-0.316256	0	4.61734	0	0.121166	0
Spaca6	-5.21823	0.379507	4.52246	0	0.121022	0
Mapkapk5	-0.189754	0	5.56611	0	0.120149	0
Mrps21	-0.79064	0.0632512	0.853892	0	0.119217	0
Atpaf2	-4.77547	0.126502	4.26946	0	0.119051	0
Rrm1	-5.40798	0	4.83872	0	0.119014	0
Prkag3	-0.347882	0	0.600887	0	0.118955	0
Arntl2	-0.411133	0.0316256	1.04365	0	0.118828	0
Snapc2	-2.05567	0.0948768	2.15054	0	0.118237	0
Nmt2	-0.727389	0.0632512	0.822266	0	0.118044	0
Egln1	-4.90197	0	5.50286	0	0.117709	0
Pi4k2a	-4.45921	0	1.45478	0	0.117626	0
Sil1	-0.980394	0.0948768	1.04365	0	0.117452	0
Zdhhc24	-2.24542	0.158128	2.24542	0	0.117354	0
Slc43a2	-1.96079	0.126502	2.30867	0	0.117117	0
Itsn1	-1.42315	-0.0316256	3.60532	0	0.117039	0
Capza1	-1.80266	-0.0316256	2.15054	0	0.116992	0
Plekhg1	-1.92916	0.0948768	2.30867	0	0.116983	0
Adrbk2	-1.32828	0.126502	1.20177	0	0.116981	0
Banp	-5.56611	0.0316256	5.1866	0	0.116976	0
Snhg12	-4.77547	0	1.2334	0	0.116892	0
Styx	-3.44719	-0.221379	6.2935	0	0.116733	0
Serpinb1a	-6.00887	0.0948768	6.57813	0	0.116599	0
Tecpr1	-0.442759	0	5.34473	0	0.116392	0
Gm12070	-0.917143	0.0632512	1.13852	0	0.116228	0
Dnajc8	-1.17015	0.126502	1.07527	0	0.116077	0
E2f4	-5.43961	0	6.07212	0	0.116037	0
Rrs1	-2.18217	0.158128	2.3403	0	0.115902	0
Gm15417	-3.54207	0.221379	2.62493	0	0.11586	0
Ilf2	-2.05567	-0.0316256	3.25744	0	0.115832	0
Npc2	-0.537635	0.0632512	0.569261	0	0.115749	0
Rchy1	-1.26502	0.0948768	1.3599	0	0.115718	0
Tmtc1	-4.71222	0.0948768	2.7198	0	0.115275	0
Htr1d	-0.474384	0.0316256	0.632512	0	0.115086	0
Mrps2	-5.56611	-0.0316256	5.85074	0	0.115044	0
Akr1a1	-0.948768	0.0632512	1.13852	0	0.114658	0
Echdc3	-5.0601	0	5.53448	0	0.114648	0
Ube2r2	-2.30867	0.221379	2.40355	0	0.113374	0
Sgcb	-1.86591	0.158128	1.92916	0	0.113256	0
E130114P18Rik	-2.75143	0.0948768	2.5933	0	0.112903	0
4930473A02Rik	-3.19419	0.0316256	0.411133	0	0.112726	0
Rad51d	-4.49084	0.126502	4.64897	0	0.112157	0
Mfn2	-5.66099	0	6.167	0	0.112121	0
Ranbp3	-2.02404	0.158128	2.08729	0	0.111933	0
Grm1	-1.2334	0.0316256	1.77103	0	0.111773	0
Pigx	-2.11892	0.0632512	2.3403	0	0.111772	0
Cdk2ap2	-1.99241	0.158128	1.92916	0	0.111669	0
Rbm48	-4.64897	0	5.1866	0	0.111482	0
Sumo3	-2.05567	0.158128	2.08729	0	0.111341	0
Mis12	-5.47123	0	0.79064	0	0.111315	0
Gcc2	-5.37635	0	5.78749	0	0.11121	0
Lamtor1	-1.54966	0.0948768	1.67616	0	0.110135	0
Zhx1	-2.15054	0.221379	2.24542	0	0.109822	0
Tbl1x	-5.75586	0	3.92158	0	0.109089	0
Surf6	-4.71222	-0.0316256	3.76345	0	0.108739	0
Zfp513	-4.96522	0	0.474384	0	0.108731	0
Gm10416	-4.26946	0.126502	0.759015	0	0.108492	0
Kbtbd3	-5.43961	0.0632512	5.37635	0	0.10843	0
Cyp4f13	-1.07527	0.0948768	1.13852	0	0.108408	0
Dync1i2	-0.948768	0.0948768	0.917143	0	0.108402	0
Tnfsf13	-2.24542	0.158128	2.30867	0	0.108292	0
Ankrd11	-5.34473	-0.0316256	5.62936	0	0.107313	0
Gmds	-4.52246	0.0316256	5.3131	0	0.107301	0
4933427D06Rik	-0.379507	0	0.50601	0	0.1073	0
Kri1	-2.94118	-0.253005	5.85074	0	0.107134	0
Aqp7	-0.853892	0.0316256	1.04365	0	0.10704	0
Tmem150a	-5.09172	0.126502	5.75586	0	0.107004	0
4930481A15Rik	-5.40798	0.316256	5.81911	0	0.106846	0
Copg2	-5.43961	0	5.37635	0	0.106811	0
Bin1	-5.34473	0	4.87034	0	0.106517	0
Oard1	-5.47123	0	4.9336	0	0.106347	0
Slc10a5	-0.379507	0.0316256	0.442759	0	0.106254	0
Cstf1	-2.24542	0.0948768	2.68818	0	0.106243	0
Ttc14	-1.07527	0.0632512	1.2334	0	0.106162	0
Paqr8	-0.853892	0.0632512	0.980394	0	0.106092	0
Foxf2	-0.50601	0.0316256	0.632512	0	0.105981	0
Cdo1	-5.62936	0.253005	6.42	0	0.105496	0
Hdac4	-4.11133	0.189754	2.40355	0	0.104903	0
Olfm2	-5.37635	0	4.80709	0	0.104829	0
Cyp2j9	-0.885517	0.0948768	0.948768	0	0.104804	0
Lysmd1	-1.58128	0.0316256	5.43961	0	0.104803	0
1110008P14Rik	-2.43517	0.221379	2.37192	0	0.104633	0
Lama2	-6.19862	0.50601	2.49842	0	0.104489	0
Adsl	-1.17015	0.0632512	1.54966	0	0.104044	0
Galk1	-2.11892	0.126502	2.18217	0	0.103788	0
Lrrc8e	-2.5933	0	2.5933	0	0.10363	0
Ints1	-4.83872	0	5.47123	0	0.103573	0
Cr1l	-2.49842	0.158128	2.3403	0	0.103497	0
Rras	-5.69261	0	5.97724	0	0.103446	0
Dtwd2	-3.8267	-0.0316256	4.80709	0	0.103176	0
Ttyh3	-0.632512	0.0316256	0.727389	0	0.103065	0
Pnky	-4.99685	0	5.15498	0	0.10293	0
Pisd-ps2	-3.25744	0.0632512	4.14296	0	0.102465	0
Kcnj14	-5.09172	0	0.442759	0	0.102446	0
Tmx2	-0.695764	0.0632512	0.727389	0	0.102198	0
Sass6	-4.45921	0.0632512	4.52246	0	0.101872	0
Eml6	-0.442759	0	2.75143	0	0.101326	0
Sat2	-5.88236	0	5.81911	0	0.101196	0
Tbcel	-5.1866	0.0632512	4.11133	0	0.100963	0
Kpna1	-2.27704	0.221379	2.08729	0	0.10089	0
Ikzf2	-3.88995	0	2.84631	0	0.100888	0
Arsk	-2.78305	-0.158128	6.86276	0	0.100821	0
Cyb5r3	-4.64897	0.0948768	4.33271	0	0.100791	0
Ptgs2os2	-0.632512	0.0632512	0.600887	0	0.10074	0
Elof1	-2.24542	-0.221379	6.57813	0	0.100646	0
Chl1	-0.917143	0	3.79507	0	0.0998288	0
Mapk10	-1.45478	0.126502	1.32828	0	0.0995307	0
Fam101b	-3.9532	0.0316256	3.38394	0	0.099256	0
Mtmr10	-5.91399	-0.0316256	6.32512	0	0.0990929	0
Gfra2	-0.822266	0.0316256	0.822266	0	0.0990188	0
Gm10094	-0.853892	0.0632512	0.822266	0	0.0986047	0
Hif3a	-2.43517	0.158128	2.30867	0	0.0978633	0
Plec	-5.40798	0	0.695764	0	0.0977683	0
Ino80	-0.347882	0	3.54207	0	0.097761	0
Opcml	-0.379507	0	0.537635	0	0.0976447	0
Ago1	-5.21823	0.0948768	1.32828	0	0.0976213	0
Aga	-2.11892	0.0632512	2.49842	0	0.0971745	0
Eif3d	-1.86591	0.221379	1.83429	0	0.0966613	0
Nars2	-5.91399	0	0.50601	0	0.0964978	0
Cars	-5.40798	0.0316256	0.442759	0	0.0962006	0
F730035M05Rik	-1.1069	-0.0632512	3.73182	0	0.0961771	0
Ftcd	-0.569261	0	1.17015	0	0.095564	0
Lyrm7	-4.80709	0	5.28148	0	0.0955584	0
Rasal2	-4.90197	-0.0632512	5.09172	0	0.0953349	0
Phxr4	-4.80709	0.0632512	4.9336	0	0.095303	0
Gata5	-1.32828	0.0632512	0.569261	0	0.0950242	0
Abhd5	-6.10374	0	6.42	0	0.0947568	0
Tars	-5.85074	0	5.59773	0	0.0943951	0
Nicn1	-2.02404	0.0948768	2.18217	0	0.0942659	0
2610301B20Rik	-1.96079	0.221379	2.05567	0	0.0940618	0
4931406B18Rik	-1.64453	0.0316256	1.2334	0	0.0939987	0
Zfp433	-5.40798	0	5.3131	0	0.0939282	0
Usp28	-5.88236	0.0948768	5.94562	0	0.0938545	0
Fgf9	-2.30867	0.0632512	1.80266	0	0.0937699	0
Nvl	-4.9336	0.189754	5.62936	0	0.0926657	0
Tsga10	-4.96522	0	2.08729	0	0.0921238	0
Mettl7a1	-5.88236	-0.0632512	6.10374	0	0.0916517	0
Ptov1	-1.3599	0.0948768	1.39153	0	0.0911385	0
Wipi2	-2.27704	0.0948768	2.37192	0	0.0911276	0
Gm17821	-0.537635	0.0316256	0.569261	0	0.0905695	0
Cd47	-0.569261	0.0316256	0.632512	0	0.0904925	0
Vps26a	-2.3403	-0.253005	6.673	0	0.0903403	0
Gm17644	-0.948768	0.0632512	0.917143	0	0.0895276	0
Spred1	-1.29665	0.0316256	1.4864	0	0.0894546	0
Tmed10	-0.600887	0.0316256	0.664138	0	0.0890563	0
Icosl	-4.20621	0	5.85074	0	0.0890152	0
2410141K09Rik	-0.474384	0.0316256	0.569261	0	0.0889426	0
Saxo2	-0.664138	0	4.17458	0	0.0886136	0
Cutc	-4.55409	0	5.34473	0	0.0884446	0
Pik3c2a	-0.537635	0.0316256	0.600887	0	0.0881222	0
Nup37	-5.85074	0	5.94562	0	0.0880439	0
Zfp330	-5.02847	-0.0316256	5.85074	0	0.0880324	0
Nop16	-5.40798	0.0632512	5.72424	0	0.0875367	0
Vmp1	-0.885517	0.0316256	0.980394	0	0.0864671	0
Rpl24	-0.632512	0.0632512	0.632512	0	0.086385	0
Ndufs8	-0.632512	0.0316256	0.695764	0	0.0860025	0
Trio	-5.21823	0	5.56611	0	0.0858556	0
Gm14322	-3.60532	0.284631	3.76345	0	0.0856978	0
Map3k15	-2.21379	0.0632512	0.822266	0	0.0856627	0
Smad3	-5.50286	0.0316256	5.37635	0	0.0851155	0
Fads1	-0.79064	0.0316256	0.917143	0	0.0843529	0
Atp6v0c	-0.569261	0.0316256	0.600887	0	0.0842608	0
Tk2	-2.02404	0.0948768	2.08729	0	0.0837335	0
Sim1	-0.347882	0	0.442759	0	0.0835846	0
Usp16	-2.43517	0.253005	2.27704	0	0.0832871	0
Veph1	-1.45478	0	2.15054	0	0.0830301	0
Dgkz	-2.53005	-0.126502	5.78749	0	0.0828864	0
A230072C01Rik	-4.49084	-0.0632512	4.55409	0	0.0823585	0
Micu1	-2.05567	0.158128	1.99241	0	0.0818933	0
Rnf182	-5.12335	0	4.33271	0	0.0817862	0
Akap6	-3.73182	0	5.91399	0	0.0816232	0
Nlgn3	-1.86591	0.0316256	2.53005	0	0.0815071	0
4930474H20Rik	-0.411133	-0.0316256	0.695764	0	0.0813942	0
Cpsf1	-5.40798	0	5.94562	0	0.0811233	0
Gm11837	-5.0601	0	5.21823	0	0.0808878	0
Mboat7	-1.4864	-0.0948768	1.96079	0	0.0807195	0
Ick	-4.23783	0	2.3403	0	0.0803174	0
Vps13d	-2.43517	0.158128	2.18217	0	0.0800992	0
9130024F11Rik	-0.379507	0.0316256	0.442759	0	0.0800726	0
Afg3l1	-4.90197	0.253005	5.72424	0	0.0799697	0
Gm20139	-1.92916	0.0316256	1.64453	0	0.0798814	0
Arhgap23	-5.37635	0.0632512	5.24985	0	0.0797398	0
Fbln7	-0.379507	0	0.50601	0	0.0794797	0
Sgsm1	-1.26502	0.0316256	1.4864	0	0.0790671	0
Magee2	-0.442759	0	0.695764	0	0.0790522	0
C2cd4c	-0.632512	0	0.948768	0	0.0790079	0
Disp1	-5.34473	0	0.442759	0	0.0787524	0
Plaa	-0.347882	0	4.64897	0	0.0787298	0
Zfp574	-1.77103	-0.0316256	2.3403	0	0.078639	0
Pde8b	-1.3599	0.0948768	1.32828	0	0.0784659	0
Pts	-0.822266	0.0632512	0.822266	0	0.0783996	0
Slc30a9	-1.99241	0.0948768	2.05567	0	0.077629	0
Gbe1	-5.12335	0.0316256	5.34473	0	0.0773842	0
Ssr4	-0.948768	0.0316256	1.1069	0	0.0769154	0
Wwp1	-5.15498	0.284631	5.69261	0	0.076752	0
Vps33a	-6.167	-0.0316256	6.32512	0	0.0762413	0
Scyl3	-5.50286	0.0632512	4.23783	0	0.0757601	0
Pcnxl4	-5.09172	0	5.50286	0	0.0756253	0
2310047M10Rik	-5.09172	0	5.09172	0	0.0747146	0
Samd11	-1.92916	0.0316256	1.4864	0	0.0746702	0
Gm5083	-5.28148	0	4.58571	0	0.0745092	0
A930012L18Rik	-3.79507	0.0316256	3.9532	0	0.0742483	0
Pole4	-1.01202	0.0316256	1.20177	0	0.0741117	0
Cetn3	-1.3599	0.0632512	1.29665	0	0.0737225	0
Rpl11	-1.4864	0.126502	1.04365	0	0.0735168	0
Sirt3	-1.54966	0.0316256	1.70778	0	0.073363	0
Tmem170	-3.13094	-0.0948768	4.36433	0	0.073242	0
Mpzl1	-2.27704	0.158128	2.08729	0	0.0728408	0
Mroh7	-5.66099	0	5.40798	0	0.0727931	0
Naa60	-1.83429	-0.0316256	2.24542	0	0.0727678	0
Ints5	-2.05567	0.0632512	2.30867	0	0.0727158	0
Emx2os	-3.76345	0.0948768	3.38394	0	0.0726464	0
Lamtor5	-0.948768	0.0632512	0.948768	0	0.0726175	0
Leng1	-5.66099	-0.0948768	5.97724	0	0.0726098	0
Jarid2	-5.47123	0.221379	5.66099	0	0.0722752	0
Cyhr1	-1.07527	0.0632512	1.13852	0	0.0719277	0
AI182371	-0.600887	-0.0316256	1.4864	0	0.0714773	0
Chat	-0.569261	0.0316256	0.727389	0	0.0711058	0
Svip	-3.00443	-0.158128	6.35675	0	0.0709888	0
Fbf1	-5.97724	-0.158128	5.81911	0	0.0707054	0
Tubg2	-0.411133	0	2.15054	0	0.0706711	0
Sssca1	-2.37192	0.189754	2.37192	0	0.0703864	0
Abr	-0.79064	0.0316256	0.822266	0	0.0698062	0
Atp6v1c1	-1.70778	0.0316256	1.89754	0	0.0697977	0
Dnajc15	-1.13852	0.0632512	1.26502	0	0.0691604	0
Srp19	-2.18217	0.0948768	2.11892	0	0.0689839	0
Zfp688	-5.1866	0	5.78749	0	0.0686569	0
Tada2a	-5.69261	0	6.00887	0	0.0684657	0
Tor1aip2	-1.45478	0.0632512	1.42315	0	0.0683246	0
Gatad2b	-1.89754	0	3.79507	0	0.0682965	0
Dohh	-5.78749	0.0948768	6.23025	0	0.0681571	0
Uba3	-1.61291	0.0632512	1.61291	0	0.0680713	0
Hsd17b12	-0.79064	0.0632512	0.822266	0	0.0670792	0
Lrfn3	-0.316256	0	5.56611	0	0.0669593	0
Fdx1l	-5.40798	0	4.83872	0	0.0668592	0
Sftpb	-0.347882	0	0.411133	0	0.0665802	0
Emc1	-0.948768	0.0632512	0.948768	0	0.0663842	0
Csl	-0.411133	0.0316256	0.50601	0	0.0656747	0
Lepr	-4.55409	0.0316256	4.55409	0	0.0656714	0
Hist3h2a	-1.45478	0.0632512	1.4864	0	0.0652696	0
Cpm	-2.24542	0.0632512	0.79064	0	0.0651438	0
Fdx1	-2.84631	-0.0316256	2.21379	0	0.0642486	0
Idh2	-0.759015	0.0632512	0.759015	0	0.0640987	0
Zfp426	-5.34473	0	5.40798	0	0.0639383	0
Havcr2	-0.474384	0.0316256	0.537635	0	0.0634846	0
Gm4710	-2.56167	0	2.65655	0	0.0633424	0
Ccl9	-1.92916	-0.0632512	2.56167	0	0.0632905	0
Slc35a4	-1.67616	0.126502	1.4864	0	0.0631965	0
Gm14327	-4.61734	-0.126502	4.52246	0	0.0631847	0
Cnr1	-6.00887	-0.0316256	6.51488	0	0.062785	0
Ctdsp2	-6.60975	0.442759	2.3403	0	0.0627245	0
Cc2d2a	-4.55409	0.253005	6.23025	0	0.0623681	0
Vasp	-5.50286	0	0.79064	0	0.0622725	0
Cdk7	-4.36433	-0.158128	4.39596	0	0.0621384	0
Fam122a	-5.72424	0.0316256	5.24985	0	0.0619023	0
Acd	-5.12335	-0.0948768	5.91399	0	0.0617315	0
Acad11	-4.87034	0	5.12335	0	0.0616117	0
Ifitm2	-2.08729	-0.0316256	2.11892	0	0.0615575	0
Ipmk	-4.99685	0	5.47123	0	0.0615464	0
Man2c1	-5.47123	0	5.43961	0	0.0613617	0
Ptprg	-5.34473	0.379507	2.3403	0	0.0611204	0
Cyb5a	-0.695764	0.0632512	0.664138	0	0.0610121	0
Dynlt1f	-4.11133	0.158128	4.23783	0	0.0606404	0
Rarg	-4.42759	0	4.45921	0	0.0603682	0
Dmtn	-4.36433	-0.0316256	4.20621	0	0.060037	0
Immt	-1.96079	0.221379	1.73941	0	0.0599847	0
1600012H06Rik	-2.15054	0.189754	2.49842	0	0.0599243	0
Pde4c	-1.32828	0.0316256	1.45478	0	0.0598821	0
Add1	-0.822266	0.0316256	0.853892	0	0.0595478	0
Olfr536	-1.4864	0.0316256	1.29665	0	0.0592084	0
Isy1	-5.47123	0	5.1866	0	0.059143	0
Pfkfb4	-2.02404	0.0948768	2.30867	0	0.0591429	0
Alkbh3	-5.94562	0.0316256	5.40798	0	0.0590327	0
Eif2b1	-1.83429	0.126502	1.51803	0	0.0588223	0
Cope	-1.04365	0.0948768	0.980394	0	0.0588128	0
Bcl7b	-2.40355	0.253005	1.92916	0	0.0587214	0
Smurf2	-5.1866	0	4.55409	0	0.0586136	0
Cul1	-2.37192	0.0632512	1.96079	0	0.0579297	0
Akr1b3	-6.07212	0	6.42	0	0.0578954	0
Rbm4b	-5.50286	0	5.75586	0	0.057824	0
Ptcd1	-4.64897	0	3.73182	0	0.0574498	0
Kctd5	-1.01202	0	1.32828	0	0.0571585	0
Usp27x	-1.58128	0	1.26502	0	0.0568804	0
Prkag2	-3.44719	0	4.49084	0	0.0567985	0
Snai2	-1.4864	-0.0948768	3.32069	0	0.0567733	0
Pnpla7	-1.39153	0.0948768	1.29665	0	0.056594	0
Olfm1	-5.3131	0	6.10374	0	0.0565503	0
G6pd2	-0.284631	0	0.411133	0	0.0564873	0
Mga	-1.86591	0.0316256	3.44719	0	0.056336	0
BC048507	-0.379507	0	0.474384	0	0.0562786	0
Smg1	-4.96522	0.411133	5.91399	0	0.0562097	0
Pepd	-2.11892	0.0948768	2.24542	0	0.0561901	0
Atf7ip	-4.68059	0.253005	4.36433	0	0.0558031	0
Rps9	-0.695764	0.0316256	0.759015	0	0.0553423	0
Rogdi	-2.08729	0.284631	1.89754	0	0.0551101	0
Slc35e2	-0.695764	0.0316256	0.853892	0	0.0546238	0
Fundc1	-2.30867	0.126502	2.24542	0	0.0546204	0
Hist1h4h	-5.24985	0	4.99685	0	0.0542848	0
Kif21a	-4.90197	0	4.49084	0	0.0542293	0
Cts8	-0.948768	0.0316256	0.822266	0	0.0542269	0
Nol8	-5.28148	0	0.632512	0	0.0540967	0
H13	-0.853892	0.0316256	1.01202	0	0.0538818	0
Fam19a1	-0.411133	0	1.1069	0	0.0536696	0
Slc29a3	-4.71222	0.284631	1.96079	0	0.0536663	0
Fbxo36	-5.28148	0	5.34473	0	0.0535187	0
Stt3a	-1.92916	0.158128	1.86591	0	0.0531268	0
Trpm2	-0.411133	-0.0316256	0.727389	0	0.0530615	0
Ablim1	-5.88236	0	5.12335	0	0.052111	0
Spcs2	-0.664138	0.0316256	0.727389	0	0.0519671	0
Tmem242	-1.64453	-0.158128	1.92916	0	0.0518513	0
Cdk2	-3.98483	-0.126502	5.1866	0	0.0518127	0
Snord42a	-3.32069	0.0948768	2.21379	0	0.0517293	0
Acot5	-0.379507	0	0.442759	0	0.051715	0
Rab10os	-4.87034	0	4.74384	0	0.0513493	0
Gpalpp1	-0.50601	0.0316256	0.537635	0	0.0509668	0
9030624G23Rik	-4.36433	0	0.822266	0	0.0509031	0
Chmp1a	-6.83113	-0.0632512	7.05251	0	0.0505448	0
Zfp287	-4.96522	0	5.09172	0	0.0504701	0
Ppib	-0.537635	0.0316256	0.569261	0	0.0504245	0
Med26	-0.316256	-0.0316256	4.30108	0	0.0502291	0
Gm561	-3.16256	0.253005	2.68818	0	0.0498092	0
1500009C09Rik	-5.37635	-0.0316256	5.78749	0	0.0493952	0
Fgf23	-0.347882	0	0.411133	0	0.0493674	0
Gabarap	-0.664138	0.0316256	0.695764	0	0.0491044	0
Prkcd	-5.62936	0	5.0601	0	0.0489506	0
Kif1bp	-1.92916	0.158128	1.58128	0	0.0489051	0
Slc11a2	-5.69261	0.0948768	2.27704	0	0.0484975	0
Yap1	-1.70778	-0.253005	3.00443	0	0.0481768	0
Phpt1	-0.759015	0.0316256	0.853892	0	0.0480999	0
Stip1	-1.39153	0	1.58128	0	0.048079	0
Pla2g16	-2.08729	0.0948768	2.05567	0	0.0477881	0
Drap1	-6.42	0.474384	2.49842	0	0.0477662	0
Med23	-1.96079	0.126502	1.86591	0	0.0475027	0
Wdr4	-5.21823	0	5.85074	0	0.0470427	0
Abi2	-2.43517	0	3.51044	0	0.0468322	0
Zfp414	-1.54966	-0.0316256	1.96079	0	0.0466626	0
Tsr2	-2.3403	0.0948768	2.27704	0	0.046607	0
Kcnn2	-0.822266	0.0316256	0.885517	0	0.0465571	0
Rplp2	-1.04365	0.0948768	0.79064	0	0.0459929	0
Gcat	-1.58128	0.0316256	1.67616	0	0.0455913	0
Ptpn13	-6.19862	0	6.45163	0	0.0453812	0
D130040H23Rik	-3.66857	-0.0948768	4.71222	0	0.0449308	0
Slc35g1	-1.77103	-0.0316256	2.5933	0	0.044528	0
Sdf4	-1.4864	0.0316256	1.4864	0	0.0445234	0
Zfp14	-5.21823	0	0.442759	0	0.0444061	0
Serpine2	-0.600887	0.0316256	0.600887	0	0.0442727	0
Bbs10	-5.88236	0.0632512	0.474384	0	0.0434563	0
2410004B18Rik	-2.4668	0.0948768	2.43517	0	0.0429913	0
Dand5	-5.56611	0	5.40798	0	0.0428094	0
Car8	-1.42315	0.0632512	1.42315	0	0.0426808	0
Zbtb8b	-1.3599	-0.0948768	3.25744	0	0.0426668	0
2210016L21Rik	-2.18217	0.189754	1.96079	0	0.0426314	0
Wdr92	-3.60532	0.948768	2.65655	0	0.0425907	0
Ctns	-2.27704	0.0948768	2.24542	0	0.042161	0
Aco2	-0.569261	0.0316256	0.600887	0	0.0418741	0
Hist1h2ai	-0.79064	0	1.32828	0	0.041857	0
Sf1	-2.05567	0.126502	1.58128	0	0.0417073	0
Ostf1	-1.04365	0.0316256	3.88995	0	0.0416779	0
Pex11g	-5.12335	0	0.50601	0	0.0414787	0
Mlec	-3.98483	0.347882	5.85074	0	0.041466	0
Alkbh8	-5.1866	0	2.90956	0	0.0413823	0
Hacd2	-0.537635	0.0316256	0.569261	0	0.0411674	0
Pde9a	-2.05567	-0.0316256	2.02404	0	0.0409208	0
Arxes2	-0.600887	0.0316256	0.632512	0	0.0408307	0
Sat1	-0.632512	0.0316256	0.664138	0	0.0408218	0
A430046D13Rik	-4.68059	-0.0316256	4.77547	0	0.0405893	0
Stx5a	-2.05567	0.0632512	2.11892	0	0.0405227	0
St13	-1.89754	-0.0632512	1.86591	0	0.040026	0
Hnrnpl	-0.569261	0.0316256	0.569261	0	0.038534	0
Os9	-1.61291	0	1.92916	0	0.0382257	0
Prex2	-0.695764	0.0316256	0.695764	0	0.0379852	0
Clmn	-1.01202	0.0316256	1.01202	0	0.0375095	0
Mbnl3	-0.980394	0.0316256	1.1069	0	0.037425	0
Rnf165	-0.980394	0.0316256	0.885517	0	0.0368972	0
T2	-1.1069	0	4.30108	0	0.0366975	0
Twf1	-0.885517	0.0316256	0.885517	0	0.0364885	0
Polr1b	-5.15498	2.27704	3.79507	0	0.0364269	0
Npl	-5.75586	0	5.94562	0	0.0352266	0
Zfp9	-4.64897	0.0316256	4.26946	0	0.0346922	0
1810024B03Rik	-4.36433	0.284631	2.56167	0	0.0345771	0
Wwox	-5.3131	0	2.3403	0	0.0344026	0
Csf3r	-1.96079	0.0316256	2.18217	0	0.0344003	0
Tbck	-0.569261	0.0316256	0.569261	0	0.0338285	0
Rasl2-9	-0.347882	0	0.411133	0	0.0337091	0
Creb5	-3.85833	0.0316256	0.853892	0	0.0335926	0
Prodh	-0.695764	0.0316256	0.664138	0	0.0335594	0
Ghitm	-0.727389	0.0316256	0.727389	0	0.0334287	0
Slc35a1	-5.02847	0.0632512	5.85074	0	0.0331234	0
Manba	-5.53448	0	5.28148	0	0.0326812	0
Baiap2	-0.442759	0	0.442759	0	0.0323459	0
P2ry4	-0.569261	0	0.759015	0	0.0318886	0
Lamp2	-0.917143	0.0316256	0.917143	0	0.0318161	0
Helq	-4.68059	0	5.66099	0	0.0315852	0
Suv420h1	-0.885517	0.0316256	0.79064	0	0.0315582	0
Cpeb2	-3.9532	0.0316256	0.50601	0	0.031378	0
9330158H04Rik	-1.17015	0	1.42315	0	0.0311651	0
D430019H16Rik	-2.49842	0.0632512	1.73941	0	0.0310827	0
Arnt2	-2.3403	0.158128	2.08729	0	0.0303168	0
Tmem55b	-1.20177	0.0316256	1.17015	0	0.0302324	0
Zfp605	-4.30108	0.0316256	1.92916	0	0.0299755	0
Enpp2	-4.45921	0	5.43961	0	0.0298224	0
Slc35a3	-4.99685	0	5.78749	0	0.029763	0
Tnfrsf10b	-4.61734	0.0316256	4.58571	0	0.0295158	0
Kalrn	-5.66099	0.221379	3.09931	0	0.029311	0
Oplah	-1.70778	0.158128	1.2334	0	0.0292016	0
Mertk	-0.759015	0.0316256	0.79064	0	0.0289934	0
Socs2	-0.537635	0	0.664138	0	0.0287348	0
Wdr76	-4.0797	-0.0316256	4.68059	0	0.0286119	0
Selenbp2	-0.664138	0	1.13852	0	0.0281481	0
Yeats2	-5.09172	0.189754	5.1866	0	0.0276608	0
Dcaf10	-4.49084	0.0632512	4.17458	0	0.027455	0
Agmo	-1.32828	-0.0632512	1.89754	0	0.0272781	0
Cct3	-1.39153	0.0632512	1.20177	0	0.0272064	0
Dclre1c	-0.569261	0.0316256	0.600887	0	0.0271698	0
Sepn1	-5.88236	0.284631	2.21379	0	0.026721	0
Commd6	-1.20177	0.0632512	1.1069	0	0.0264167	0
Hk1os	-4.9336	0	4.87034	0	0.0259462	0
Ngfrap1	-2.11892	0.0632512	2.15054	0	0.0257094	0
Nudt6	-5.37635	0	0.853892	0	0.0255292	0
Farp1	-1.29665	-0.0948768	1.64453	0	0.0253074	0
Psmd1	-1.89754	-0.0316256	2.02404	0	0.0252367	0
4932416H05Rik	-0.474384	0	0.822266	0	0.0251209	0
Armc8	-2.02404	0.0948768	1.73941	0	0.0251077	0
Klhdc3	-2.21379	0.189754	2.15054	0	0.024864	0
Pibf1	-5.78749	0.221379	6.13537	0	0.0242235	0
Mir3473f	-1.92916	0.0948768	1.67616	0	0.0241897	0
Minos1	-0.664138	0.0316256	0.632512	0	0.0238168	0
Prps1l3	-2.94118	0.0316256	0.600887	0	0.0236813	0
Prrg4	-1.07527	0.0316256	0.759015	0	0.0236229	0
Fzr1	-1.96079	0.0316256	1.96079	0	0.0233327	0
Rgcc	-0.537635	0.0316256	0.537635	0	0.0232546	0
Fkbp1a	-1.17015	0.0632512	1.01202	0	0.0225202	0
Set	-1.04365	0.0316256	0.917143	0	0.0225066	0
Akr1b10	-1.29665	0.0632512	1.17015	0	0.0222033	0
Polm	-4.74384	0.0316256	4.61734	0	0.0221573	0
Decr1	-2.15054	0.0632512	2.24542	0	0.0219523	0
Uqcrb	-0.600887	0.0316256	0.600887	0	0.0214648	0
Far2	-0.853892	0	0.600887	0	0.0213092	0
Rpl10a	-1.07527	0.0632512	0.980394	0	0.0210963	0
Kank2	-2.65655	0.0316256	2.87793	0	0.0210761	0
Caml	-1.3599	0.0632512	1.26502	0	0.0208637	0
Morf4l1	-0.822266	0.0316256	0.759015	0	0.0207626	0
Fam32a	-2.56167	0.379507	1.89754	0	0.0206211	0
D8Ertd738e	-0.79064	0.0316256	0.822266	0	0.0202682	0
Mbnl2	-1.4864	-0.0316256	1.64453	0	0.0196775	0
Mlh3	-4.42759	-0.0632512	5.0601	0	0.0195327	0
Trmt61b	-5.72424	0	5.28148	0	0.0182619	0
Gm11128	-0.442759	0	5.34473	0	0.0177952	0
Gm20199	-2.24542	-0.0632512	3.44719	0	0.0177776	0
Sigmar1	-0.885517	0.0316256	0.948768	0	0.0174326	0
Gm10782	-3.47882	-0.0632512	1.58128	0	0.0170287	0
B2m	-0.980394	0.0632512	0.79064	0	0.0167858	0
Utp3	-5.97724	-0.0316256	5.88236	0	0.0166762	0
Taf9b	-2.37192	0.126502	2.15054	0	0.016363	0
Slc25a36	-5.59773	0	5.34473	0	0.0162217	0
Mettl23	-2.4668	0.0948768	2.18217	0	0.0160446	0
Mpdu1	-1.13852	0.0316256	1.1069	0	0.015798	0
Rapgef3	-1.13852	0.0316256	1.04365	0	0.0157549	0
Gm11944	-0.917143	0.0632512	0.664138	0	0.0155984	0
Olfr287	-1.29665	0.0948768	1.01202	0	0.0153908	0
Map2	-0.822266	0.0316256	0.79064	0	0.0153254	0
Zfp37	-4.52246	0.0632512	3.73182	0	0.0147196	0
Ifngr2	-5.56611	-0.0632512	3.44719	0	0.0146697	0
Agfg2	-6.04049	0.0316256	6.13537	0	0.0145712	0
Cpeb1	-2.56167	-0.189754	2.7198	0	0.0142458	0
Hnrnpm	-2.53005	0.0316256	2.27704	0	0.0142229	0
Rpl23a	-0.632512	0	0.664138	0	0.0141498	0
Gm38431	-4.99685	0.0316256	3.44719	0	0.0139596	0
Glmp	-0.727389	0.0316256	0.695764	0	0.0137072	0
Slc25a32	-6.04049	0	5.94562	0	0.0133441	0
Snrnp25	-5.75586	0	6.00887	0	0.0128563	0
9130227L01Rik	-1.67616	0	1.67616	0	0.012773	0
Rprd1a	-3.06768	-0.347882	6.57813	0	0.0126281	0
Arid5a	-2.11892	0	2.15054	0	0.0126123	0
Cnot6	-5.75586	0	5.50286	0	0.0124429	0
Tor3a	-1.96079	0.221379	2.02404	0	0.012105	0
Gprc5b	-1.07527	0.0316256	0.948768	0	0.011952	0
Dpp9	-4.9336	0	5.37635	0	0.0119056	0
Qtrtd1	-4.58571	0	5.81911	0	0.0116265	0
Isoc2a	-3.88995	0	1.77103	0	0.0114943	0
Ube3a	-2.4668	0.189754	1.89754	0	0.0110995	0
Kif7	-2.5933	0	2.7198	0	0.011056	0
Dcaf15	-5.40798	0	0.664138	0	0.0110358	0
Puf60	-1.29665	0.0632512	1.1069	0	0.0109777	0
2810474O19Rik	-4.14296	0.0316256	5.56611	0	0.0104329	0
Tpcn1	-2.02404	-0.0316256	2.24542	0	0.0103346	0
Cul3	-5.15498	0	5.37635	0	0.010257	0
Pdxp	-5.91399	0.0632512	5.3131	0	0.0102177	0
Gm16861	-0.474384	0	0.569261	0	0.0100022	0
Hgh1	-2.30867	0	1.83429	0	0.0097604	0
Stk17b	-1.07527	0.0632512	0.917143	0	0.00951745	0
Fundc2	-3.25744	0.0316256	3.60532	0	0.00949861	0
Tmem255a	-5.72424	0	5.81911	0	0.00948486	0
Pdha1	-0.885517	0.0316256	0.822266	0	0.0092519	0
Cklf	-4.96522	-0.0316256	5.66099	0	0.00878473	0
Sf3b1	-0.917143	0.0316256	0.822266	0	0.00875324	0
Col4a1	-5.50286	0	0.379507	0	0.008662	0
Aaed1	-5.24985	0	5.12335	0	0.00865236	0
Chd2	-5.12335	0	4.80709	0	0.00791386	0
Hspa4l	-2.18217	0.0632512	2.11892	0	0.00785556	0
Snord42b	-0.50601	-0.0316256	0.79064	0	0.00774942	0
Mmd2	-0.50601	0.0316256	0.50601	0	0.00768808	0
Zfx	-0.980394	0	4.20621	0	0.00736464	0
Dnajc4	-2.11892	-0.0632512	5.43961	0	0.00724021	0
St6galnac5	-1.89754	0.126502	1.42315	0	0.00723365	0
Ilvbl	-1.96079	0	1.99241	0	0.00705798	0
Slc35c2	-1.64453	0	1.86591	0	0.007	0
Gm2061	-3.16256	0.0632512	0.474384	0	0.00698278	0
1110046J04Rik	-1.99241	-0.0316256	2.53005	0	0.00670183	0
Cd1d1	-0.600887	0.0316256	0.600887	0	0.00618098	0
Acat2	-1.26502	0.0316256	1.1069	0	0.00607742	0
Cacnb1	-3.76345	0	2.7198	0	0.00598598	0
Pcsk7	-5.53448	-0.0316256	5.85074	0	0.00578001	0
Pgls	-2.3403	0.158128	1.89754	0	0.00551944	0
Abtb2	-2.24542	0.0632512	2.15054	0	0.00486632	0
Klhl32	-0.253005	0	5.62936	0	0.00472557	0
Znhit3	-5.72424	-0.0632512	5.75586	0	0.00462051	0
Tsc22d2	-5.88236	0	4.55409	0	0.00454063	0
Zfp839	-1.51803	0	1.51803	0	0.00439223	0
Taf12	-5.94562	0.0316256	5.91399	0	0.00418326	0
Farsb	-2.40355	0.0316256	2.30867	0	0.00417232	0
Specc1	-6.00887	0.126502	6.07212	0	0.00396827	0
Thyn1	-2.43517	0.253005	1.99241	0	0.00393173	0
Grsf1	-4.96522	0	5.72424	0	0.00388707	0
Atp2b3	-1.42315	0.0316256	0.79064	0	0.00382398	0
Ccdc28a	-5.12335	0	4.14296	0	0.00319032	0
Smc3	-2.18217	0.0632512	2.11892	0	0.00316001	0
A930003O13Rik	-0.379507	-0.0316256	0.50601	0	0.00313242	0
Man1c1	-0.316256	-0.0316256	0.537635	0	0.00306681	0
Mtmr12	-0.537635	-0.0316256	0.79064	0	0.00295176	0
Slc9a8	-6.00887	0.0316256	5.62936	0	0.00285914	0
Tpt1	-1.13852	0.0316256	1.07527	0	0.00233882	0
Stk32a	-0.379507	-0.0316256	0.474384	0	0.001881	0
Aamdc	-1.26502	0.0632512	1.13852	0	0.00184758	0
Nhlrc4	-0.411133	0	0.50601	0	0.00173434	0
Nrp	-3.79507	-0.0632512	5.43961	0	0.00153407	0
Zfp27	-0.664138	-0.0316256	5.75586	0	0.00123375	0
Trip6	-5.97724	0	0.442759	0	0.000923296	0
Efcc1	-1.64453	-0.727389	3.54207	0	0.000740776	0
Amy2a2	-0.474384	0	0.600887	0	0.000434523	0
Amy2a3	-0.474384	0	0.600887	0	0.000434523	0
Amy2a4	-0.474384	0	0.600887	0	0.000434523	0
Zmpste24	-1.92916	-0.0316256	2.02404	0	0.000411775	0
2020-09-03	-3.41557	0.0948768	0.948768	0	0	0
2020-09-06	-5.75586	0.0316256	0.569261	0	0	0
0610005C13Rik	-4.36433	0	1.26502	0	0	0
0610012G03Rik	-0.980394	0	0.917143	0	0	0
1110038B12Rik	-5.3131	0	4.04808	0	0	0
1200014J11Rik	-4.64897	0.0316256	4.52246	0	0	0
1500012K07Rik	-0.727389	0	0.569261	0	0	0
1700001C19Rik	-0.569261	-0.0316256	0.664138	0	0	0
1700030K09Rik	-5.40798	0	5.15498	0	0	0
1700096K18Rik	-0.980394	0	0.600887	0	0	0
2210408F21Rik	-4.80709	0	5.21823	0	0	0
2310015A10Rik	-5.53448	0	4.61734	0	0	0
2310039L15Rik	-1.73941	-0.0316256	2.15054	0	0	0
2310069G16Rik	-5.34473	0	4.20621	0	0	0
2510039O18Rik	-5.85074	0	1.58128	0	0	0
3110015C05Rik	-1.70778	0.0316256	0.474384	0	0	0
4732491K20Rik	-5.28148	0	3.22581	0	0	0
4930412O13Rik	-0.600887	0	0.379507	0	0	0
4930453N24Rik	-5.72424	0	0.316256	0	0	0
4930480K15Rik	-2.15054	-0.0316256	0.569261	0	0	0
4930483J18Rik	-0.442759	-0.0316256	0.442759	0	0	0
4930523C07Rik	-0.537635	0	5.1866	0	0	0
4930556M19Rik	-1.70778	-0.158128	2.87793	0	0	0
4930565N06Rik	-0.695764	-0.0316256	0.980394	0	0	0
4931402G19Rik	-0.853892	0	0.600887	0	0	0
4933433G15Rik	-0.379507	0	0.442759	0	0	0
6720483E21Rik	-4.64897	0	1.45478	0	0	0
9430041J12Rik	-0.664138	-0.0316256	4.17458	0	0	0
9530077C05Rik	-5.12335	0	4.64897	0	0	0
A130010J15Rik	-4.45921	0.442759	4.71222	0	0	0
A4galt	-0.569261	-0.0632512	1.26502	0	0	0
A630089N07Rik	-0.600887	0	0.569261	0	0	0
Aar2	-2.11892	0	5.59773	0	0	0
Abca5	-0.664138	0	5.47123	0	0	0
Abcb4	-5.47123	0	2.87793	0	0	0
Ackr4	-0.316256	-0.0316256	0.379507	0	0	0
Acsf3	-5.53448	-0.0316256	0.664138	0	0	0
Adamts14	-0.50601	0.0316256	0.474384	0	0	0
Adra1b	-5.50286	-0.0948768	5.56611	0	0	0
Agfg1	-5.78749	0	4.11133	0	0	0
AI846148	-5.12335	0	3.47882	0	0	0
Akt1s1	-2.27704	0	2.08729	0	0	0
Aldoc	-0.0316256	0	0	0	0	0
Alg10b	-5.02847	0	4.71222	0	0	0
Als2cl	-1.83429	0	1.83429	0	0	0
Amot	-5.09172	0	1.04365	0	0	0
Ankrd26	-5.40798	0	0.316256	0	0	0
Ankrd54	-5.53448	0	0.537635	0	0	0
Antxr1	-4.49084	0	5.43961	0	0	0
Anxa5	-0.822266	0	0.727389	0	0	0
Anxa6	-1.54966	-0.0316256	1.54966	0	0	0
Apba3	-6.32512	0	5.50286	0	0	0
Apoc1	-4.68059	0	4.9336	0	0	0
Apoc3	-5.43961	0	0.316256	0	0	0
Apoe	-0.0316256	0	0	0	0	0
Apol6	-0.980394	0	0.980394	0	0	0
Arel1	-5.02847	-0.0316256	5.50286	0	0	0
Arhgap9	-0.569261	0.0316256	0.411133	0	0	0
Arhgef25	-5.47123	0	5.15498	0	0	0
Arih2	-5.72424	0	4.90197	0	0	0
Armc7	-5.28148	0	5.09172	0	0	0
Armcx5	-5.50286	0	0.537635	0	0	0
Arvcf	-0.411133	-0.0316256	1.17015	0	0	0
Asic2	-4.9336	0	4.26946	0	0	0
Atg14	-4.55409	-0.0316256	1.32828	0	0	0
Atp1b2	-0.0316256	0	0.284631	0	0	0
Atrip	-5.88236	0	2.94118	0	0	0
AU019823	-4.71222	0	4.80709	0	0	0
Avl9	-4.30108	-0.0316256	5.3131	0	0	0
B230206H07Rik	-2.90956	0.126502	3.51044	0	0	0
B4galt3	-6.51488	0.0632512	5.81911	0	0	0
Bag4	-5.97724	0	2.94118	0	0	0
Bahcc1	-4.20621	0	5.43961	0	0	0
Bbc3	-0.411133	-0.0316256	0.442759	0	0	0
Bbs5	-4.80709	0	0.695764	0	0	0
BC005561	-5.66099	0	0.537635	0	0	0
BC030336	-4.90197	0.0316256	1.70778	0	0	0
BC030870	-0.50601	-0.0316256	0.50601	0	0	0
BC051142	-1.1069	0	4.77547	0	0	0
Bcor	-4.45921	0	5.12335	0	0	0
Bcr	-5.43961	0	4.0797	0	0	0
Brf2	-5.15498	0	3.98483	0	0	0
Btbd9	-0.411133	-0.0316256	5.12335	0	0	0
Bvht	-0.50601	-0.0632512	0.759015	0	0	0
Cab39	-5.50286	-0.0316256	4.77547	0	0	0
Cad	-5.78749	0	4.99685	0	0	0
Caln1	-0.379507	0	0.442759	0	0	0
Cap1	-0.664138	0	0.569261	0	0	0
Capn10	-5.09172	0	4.49084	0	0	0
Cars2	-5.50286	0	4.77547	0	0	0
Ccar2	-0.316256	0	5.1866	0	0	0
Ccdc101	-6.26187	0	5.62936	0	0	0
Ccdc134	-3.41557	0	5.59773	0	0	0
Ccdc137	-4.30108	0	5.78749	0	0	0
Ccnt1	-5.47123	0	0.632512	0	0	0
Cct2	-2.05567	-0.0632512	2.08729	0	0	0
Cd164	-0.695764	0.0316256	0.664138	0	0	0
Cd300lg	-0.600887	-0.0316256	0.853892	0	0	0
Cdk11b	-5.91399	0.0316256	4.77547	0	0	0
Cdk5rap2	-0.253005	0	5.47123	0	0	0
Cdpf1	-6.07212	0	6.04049	0	0	0
Celf6	-0.632512	0	0.632512	0	0	0
Cenpk	-1.17015	0	0.948768	0	0	0
Cfap97	-5.28148	-0.0316256	4.77547	0	0	0
Chchd1	-1.29665	0.0316256	1.1069	0	0	0
Chfr	-6.26187	0	5.47123	0	0	0
Ciita	-1.4864	0	0.537635	0	0	0
Cited2	-5.43961	0.0316256	0.411133	0	0	0
Ckb	-0.379507	0	0	0	0	0
Clasp2	-0.50601	0	0.474384	0	0	0
Clec16a	-4.64897	0	4.14296	0	0	0
Clint1	-4.30108	0	4.68059	0	0	0
Clu	-0.0316256	0	0	0	0	0
Cmbl	-6.07212	0	4.30108	0	0	0
Cmc1	-5.24985	0	5.50286	0	0	0
Cmss1	-4.68059	0	3.25744	0	0	0
Cnbp	-0.664138	0	0.600887	0	0	0
Col16a1	-5.50286	0	4.55409	0	0	0
Col5a3	-5.66099	0	0.316256	0	0	0
Coprs	-6.32512	0	5.97724	0	0	0
Cops7b	-5.47123	0	0.411133	0	0	0
Cpsf2	-3.63695	0	0.442759	0	0	0
Cst3	-0.0316256	0	0	0	0	0
Ctsd	-0.569261	0	0.537635	0	0	0
Cuedc2	-1.54966	0	1.51803	0	0	0
Cyb5r1	-4.26946	0.0316256	0.664138	0	0	0
Cyp27a1	-4.64897	-0.0316256	3.9532	0	0	0
Cyr61	-2.05567	-0.0632512	1.92916	0	0	0
D17H6S56E-5	-0.664138	0	0.664138	0	0	0
D1Ertd622e	-5.69261	0	0.284631	0	0	0
D330050G23Rik	-0.79064	-0.0948768	3.47882	0	0	0
D430042O09Rik	-0.442759	0	5.40798	0	0	0
D6Ertd474e	-0.50601	-0.0316256	0.50601	0	0	0
Dact3	-0.822266	-0.0316256	5.34473	0	0	0
Dazap1	-4.87034	0	3.7002	0	0	0
Ddx39b	-1.3599	0.0632512	1.20177	0	0	0
Ddx59	-5.50286	0	4.61734	0	0	0
Dexi	-5.97724	0	5.34473	0	0	0
Dhx8	-0.537635	0	1.51803	0	0	0
Dis3	-5.24985	0	4.36433	0	0	0
Dkk2	-1.04365	0	0.980394	0	0	0
Dnah7b	-4.49084	0	4.71222	0	0	0
Dnaja1	-1.01202	0	1.01202	0	0	0
Dtnbp1	-6.10374	0	5.12335	0	0	0
Dus1l	-5.59773	0	0.853892	0	0	0
Dusp11	-1.86591	0	1.67616	0	0	0
Dync2h1	-5.09172	0	5.43961	0	0	0
E2f2	-0.569261	0	2.43517	0	0	0
Eaf2	-4.39596	0	0.50601	0	0	0
Ebag9	-5.02847	0	3.85833	0	0	0
Ednrb	-0.79064	0.0316256	0.664138	0	0	0
Eef2	-1.07527	0.0316256	0.885517	0	0	0
Efnb1	-5.47123	0	5.09172	0	0	0
Egfl8	-0.347882	-0.0316256	0.316256	0	0	0
Ehd2	-5.34473	0	0.632512	0	0	0
Eif4e	-1.26502	0	1.42315	0	0	0
Eif4ebp3	-0.442759	0	4.96522	0	0	0
Erbb2ip	-5.47123	0	3.79507	0	0	0
Erdr1	-2.37192	-0.0316256	2.40355	0	0	0
Errfi1	-0.632512	0	5.34473	0	0	0
Erv3	-0.379507	-0.0316256	0.411133	0	0	0
Etaa1os	-5.56611	0	0.474384	0	0	0
Eva1b	-5.3131	0	4.0797	0	0	0
Exoc2	-5.81911	0	4.49084	0	0	0
Ezh2	-5.34473	0	4.26946	0	0	0
F730043M19Rik	-4.68059	0	2.21379	0	0	0
Fam124b	-4.42759	0	1.42315	0	0	0
Fam149a	-5.0601	0	1.61291	0	0	0
Fam195a	-2.11892	0.0948768	1.86591	0	0	0
Fam210a	-5.40798	0	5.37635	0	0	0
Fam69a	-5.91399	0	1.92916	0	0	0
Fancc	-6.10374	0	0.284631	0	0	0
Farp2	-5.75586	0	4.58571	0	0	0
Fbxl12	-5.78749	0	5.21823	0	0	0
Fbxl7	-4.04808	-0.0316256	0.474384	0	0	0
Fbxo33	-4.58571	0	5.1866	0	0	0
Fbxw7	-0.537635	0.0316256	0.537635	0	0	0
Fhod1	-2.37192	0	3.8267	0	0	0
Fos	-5.62936	0	0.442759	0	0	0
Fzd6	-2.90956	-0.0632512	4.80709	0	0	0
G630071F17Rik	-0.759015	0	0.632512	0	0	0
Gabarapl1	-1.17015	0.0316256	0.980394	0	0	0
Gabrg1	-1.04365	0.0316256	0.980394	0	0	0
Galk2	-5.81911	0	0.316256	0	0	0
Galnt4	-5.94562	0	3.60532	0	0	0
Gcfc2	-5.09172	0	3.66857	0	0	0
Gemin5	-5.69261	0	5.28148	0	0	0
Gfpt2	-5.56611	0	4.49084	0	0	0
Ggact	-0.822266	0	0.664138	0	0	0
Gins4	-6.167	0	5.91399	0	0	0
Gm10371	-0.569261	0	0.632512	0	0	0
Gm11517	-0.537635	0	1.67616	0	0	0
Gm11747	-0.347882	0	0.411133	0	0	0
Gm13544	-1.83429	0.0316256	1.20177	0	0	0
Gm14124	-0.474384	0	0.442759	0	0	0
Gm15663	-1.3599	-0.0316256	2.53005	0	0	0
Gm15760	-4.74384	0.0316256	0.569261	0	0	0
Gm16157	-1.2334	-0.0316256	1.29665	0	0	0
Gm19897	-0.474384	-0.0316256	0.50601	0	0	0
Gm2027	-0.632512	-0.0316256	0.853892	0	0	0
Gm21188	-0.727389	0.0316256	0.50601	0	0	0
Gm3258	-0.442759	-0.0316256	0.474384	0	0	0
Gm3893	-5.66099	0	5.53448	0	0	0
Gm4477	-0.50601	0	0.632512	0	0	0
Gm5176	-0.600887	-0.0316256	0.632512	0	0	0
Gm5615	-0.569261	0	0.537635	0	0	0
Gm6756	-0.853892	-0.0948768	1.3599	0	0	0
Gm805	-0.600887	0	0.442759	0	0	0
Gm996	-5.62936	0.0632512	4.61734	0	0	0
Gmpr	-5.62936	0	4.74384	0	0	0
Gne	-5.97724	0	5.72424	0	0	0
Gng2	-0.569261	0	0.569261	0	0	0
Gng3	-0.347882	0	0.411133	0	0	0
Gp1bb	-5.40798	0	5.47123	0	0	0
Gpatch2	-0.316256	0	5.53448	0	0	0
Gpatch4	-5.12335	0	0.50601	0	0	0
Gpr149	-0.411133	-0.0316256	0.411133	0	0	0
Grin2c	-0.822266	0	0.79064	0	0	0
Gsr	-5.69261	-0.0316256	6.04049	0	0	0
Gstm4	-5.56611	0	4.74384	0	0	0
Gstm6	-6.42	0	5.78749	0	0	0
Gtf2e2	-5.85074	0	1.20177	0	0	0
Gtf3c3	-5.91399	0	5.3131	0	0	0
Gtpbp1	-5.75586	0	4.49084	0	0	0
Gtpbp4	-5.37635	0	4.74384	0	0	0
Gucy1b3	-5.75586	0	5.75586	0	0	0
Hbs1l	-5.97724	0	5.56611	0	0	0
Heatr3	-5.37635	-0.0316256	5.75586	0	0	0
Hectd3	-5.91399	0	4.26946	0	0	0
Herc6	-5.47123	0	5.28148	0	0	0
Hgsnat	-1.89754	0.0948768	1.61291	0	0	0
Hhex	-0.474384	0	0.411133	0	0	0
Hif1an	-5.59773	0	5.75586	0	0	0
Hint3	-3.85833	0	5.47123	0	0	0
Hist1h4j	-0.695764	-0.0316256	0.411133	0	0	0
Hmces	-5.72424	0	5.85074	0	0	0
Hmga1	-5.85074	0	3.47882	0	0	0
Hnrnph3	-5.69261	0.126502	4.96522	0	0	0
Hoxa5	-0.537635	-0.0316256	0.695764	0	0	0
Hp1bp3	-1.26502	0	1.26502	0	0	0
Hps1	-4.68059	-0.0632512	5.0601	0	0	0
Hps3	-1.61291	0	0.853892	0	0	0
Htatsf1	-5.72424	0	0.50601	0	0	0
Ibtk	-4.87034	-0.0316256	5.66099	0	0	0
Ifit1	-0.411133	0	0.379507	0	0	0
Ift81	-6.10374	0	5.78749	0	0	0
Igtp	-5.59773	0	4.55409	0	0	0
Ikbke	-5.66099	0	0.347882	0	0	0
Ikzf4	-5.3131	-0.0316256	0.474384	0	0	0
Inpp5b	-5.59773	0	5.78749	0	0	0
Ipo4	-5.66099	-0.0316256	5.53448	0	0	0
Isg15	-0.537635	-0.0632512	0.822266	0	0	0
Islr	-0.411133	0	4.80709	0	0	0
Isoc2b	-5.12335	-0.0316256	4.68059	0	0	0
Itpa	-2.08729	-0.0632512	2.24542	0	0	0
Jakmip2	-0.632512	-0.0632512	4.80709	0	0	0
Katna1	-5.53448	0	5.88236	0	0	0
Kcnc3	-4.90197	0	4.42759	0	0	0
Kif14	-1.32828	-0.0316256	1.01202	0	0	0
Kif19a	-5.34473	0	2.97281	0	0	0
Kif20a	-0.474384	-0.0316256	0.917143	0	0	0
Klhdc4	-5.81911	0	5.24985	0	0	0
Klhl41	-1.61291	-0.0632512	2.05567	0	0	0
Klhl42	-5.34473	0	4.23783	0	0	0
Krcc1	-5.62936	0	5.69261	0	0	0
Krit1	-1.96079	-0.126502	2.21379	0	0	0
Ksr1	-0.822266	-0.0316256	0.664138	0	0	0
Ktn1	-1.29665	0.0316256	1.01202	0	0	0
Lag3	-0.632512	0	0.537635	0	0	0
Lats1	-4.58571	-0.0316256	5.59773	0	0	0
Lhfp	-6.35675	0	0.474384	0	0	0
Lig1	-5.28148	0	0.632512	0	0	0
Lima1	-5.50286	0.0316256	0.411133	0	0	0
Limk1	-5.72424	0	0.379507	0	0	0
Lipt1	-5.56611	0	4.49084	0	0	0
Llgl1	-2.15054	0.0632512	1.92916	0	0	0
Lnx1	-1.64453	0	4.87034	0	0	0
Lnx2	-4.11133	0	0.664138	0	0	0
LOC100505025	-1.39153	0	2.21379	0	0	0
Loh12cr1	-4.99685	0	4.64897	0	0	0
Lpcat1	-5.94562	0	4.52246	0	0	0
Lrrc10b	-1.2334	0	1.07527	0	0	0
Lrrc17	-0.632512	0	0.632512	0	0	0
Lrrc28	-5.24985	0	0.442759	0	0	0
Lrrc38	-4.87034	-0.0316256	0.411133	0	0	0
Lrrc58	-0.79064	0	0.79064	0	0	0
Lrwd1	-5.78749	0	3.98483	0	0	0
Lsamp	-0.569261	0	0.537635	0	0	0
Lsm12	-5.72424	0.0948768	2.90956	0	0	0
Lsm3	-5.94562	0	5.21823	0	0	0
Ltn1	-5.91399	0	5.75586	0	0	0
Ly96	-1.20177	-0.0316256	4.96522	0	0	0
Malat1	-0.0316256	0	0	0	0	0
Man2c1os	-4.77547	0	0.569261	0	0	0
Mapk14	-5.91399	0	0.316256	0	0	0
Mbd5	-5.50286	0	3.88995	0	0	0
Mcm9	-5.53448	0	4.39596	0	0	0
Mdc1	-2.05567	-0.917143	4.20621	0	0	0
Mdh1	-0.600887	0	0.537635	0	0	0
Med14	-5.53448	0.0632512	0.442759	0	0	0
Med6	-5.81911	0	5.1866	0	0	0
Mettl22	-5.75586	0	0.316256	0	0	0
Mfap3	-1.96079	0	1.99241	0	0	0
Mgat4b	-4.61734	0	5.43961	0	0	0
Mical3	-5.66099	0	3.35232	0	0	0
Mir466i	-0.379507	-0.0316256	0.347882	0	0	0
Mlh1	-5.15498	0	5.69261	0	0	0
Mllt1	-5.43961	0	2.68818	0	0	0
Mmd	-4.20621	0	3.98483	0	0	0
Mmp28	-4.77547	0	5.12335	0	0	0
Mnat1	-4.11133	0	5.15498	0	0	0
Mnt	-5.43961	0	0.284631	0	0	0
Mob3a	-5.02847	0	4.74384	0	0	0
Mocs1	-0.569261	0	4.04808	0	0	0
Mrgpra6	-0.0316256	0	0	0	0	0
Mrpl18	-0.980394	0.0316256	0.822266	0	0	0
Mrps24	-1.13852	0	1.1069	0	0	0
Msh2	-6.00887	0	4.11133	0	0	0
Msl2	-5.09172	0	4.04808	0	0	0
Mtch1	-2.27704	0	1.99241	0	0	0
Mtfr1	-2.40355	-0.316256	6.07212	0	0	0
Mybbp1a	-6.13537	0	6.167	0	0	0
Myl12a	-2.05567	0.0632512	1.51803	0	0	0
Myl6b	-0.442759	-0.0316256	0.474384	0	0	0
Mynn	-5.50286	0	4.87034	0	0	0
N4bp2l1	-5.24985	0	4.71222	0	0	0
Nagpa	-5.09172	0.221379	2.05567	0	0	0
Nasp	-5.56611	0	4.68059	0	0	0
Nat1	-2.27704	0.0948768	1.99241	0	0	0
Nbl1	-5.53448	0	4.49084	0	0	0
Ndufa12	-0.600887	0	0.569261	0	0	0
Ndufv2	-0.632512	0	0.600887	0	0	0
Necab1	-1.83429	-0.0632512	0.759015	0	0	0
Nedd9	-5.56611	0	0.316256	0	0	0
Nek9	-5.43961	0.0948768	4.39596	0	0	0
Nelfe	-6.32512	0	5.34473	0	0	0
Nf1	-2.68818	0.158128	1.80266	0	0	0
Nfe2l2	-1.3599	0.0316256	1.13852	0	0	0
Ngdn	-5.75586	0	5.56611	0	0	0
Nlgn2	-3.35232	0	4.11133	0	0	0
Nolc1	-5.12335	0	5.50286	0	0	0
Nop58	-0.253005	-0.0316256	5.3131	0	0	0
Nploc4	-5.21823	0	5.59773	0	0	0
Nrde2	-5.59773	0	0.50601	0	0	0
Nrl	-0.379507	0	0.411133	0	0	0
Nsun4	-5.0601	0	5.02847	0	0	0
Nsun6	-5.94562	0	2.30867	0	0	0
Nubp1	-5.91399	0	5.88236	0	0	0
Nudt11	-5.75586	0	0.316256	0	0	0
Nudt17	-0.284631	0	5.53448	0	0	0
Nudt5	-4.99685	0	5.3131	0	0	0
Nwd1	-1.04365	0	0.980394	0	0	0
Ogfod2	-4.87034	0	4.64897	0	0	0
Ola1	-5.28148	0	3.85833	0	0	0
Optc	-5.47123	-0.0316256	5.09172	0	0	0
Ormdl2	-1.80266	0.0632512	1.54966	0	0	0
Osbpl11	-6.26187	0	4.80709	0	0	0
Osbpl7	-5.3131	0	4.58571	0	0	0
Otud5	-5.34473	-0.0316256	5.0601	0	0	0
Pabpc1	-3.63695	0	1.42315	0	0	0
Pacs1	-5.69261	0	0.316256	0	0	0
Pacsin1	-5.94562	0	5.78749	0	0	0
Pax3	-0.569261	-0.0316256	0.537635	0	0	0
Pcbp3	-6.00887	0	4.96522	0	0	0
Pcdh15	-1.13852	-0.0316256	1.26502	0	0	0
Pdcd11	-5.81911	0	2.97281	0	0	0
Pde4dip	-5.62936	0	0.379507	0	0	0
Pde7b	-0.537635	-0.126502	5.12335	0	0	0
Pds5a	-5.28148	0	0.284631	0	0	0
Pds5b	-5.21823	0	1.39153	0	0	0
Pex12	-0.50601	-0.0316256	5.47123	0	0	0
Phactr3	-1.17015	-0.0632512	1.39153	0	0	0
Phka1	-1.4864	-0.0316256	1.54966	0	0	0
Phtf1os	-0.537635	-0.0316256	5.91399	0	0	0
Pick1	-6.00887	0	5.1866	0	0	0
Pigb	-5.43961	-0.0948768	5.72424	0	0	0
Pim2	-5.94562	0	5.50286	0	0	0
Pipox	-5.66099	0	3.57369	0	0	0
Pir	-5.34473	0	5.15498	0	0	0
Pisd	-0.759015	0	0.727389	0	0	0
Pla2g3	-0.474384	0	5.56611	0	0	0
Plscr4	-4.11133	-0.0316256	5.40798	0	0	0
Pmf1	-0.379507	0	5.21823	0	0	0
Poll	-5.72424	0	0.727389	0	0	0
Polr2e	-2.05567	0.0632512	1.99241	0	0	0
Polr3c	-5.81911	0	5.62936	0	0	0
Pomgnt1	-5.53448	0	4.68059	0	0	0
Pot1b	-3.16256	-0.221379	3.98483	0	0	0
Ppard	-5.37635	0	3.51044	0	0	0
Ppil2	-1.89754	0.0316256	1.92916	0	0	0
Ppil4	-6.00887	0	5.78749	0	0	0
Ppip5k2	-5.40798	0	2.84631	0	0	0
Prc1	-0.664138	-0.0316256	1.73941	0	0	0
Prkar2a	-5.24985	0	5.21823	0	0	0
Prkg1	-0.537635	0	0.537635	0	0	0
Prps2	-0.537635	-0.0948768	5.47123	0	0	0
Prrc2c	-0.569261	0	0.569261	0	0	0
Pxdn	-5.15498	0	3.73182	0	0	0
Qrsl1	-5.97724	0	3.66857	0	0	0
R3hcc1l	-4.68059	0	5.21823	0	0	0
Rab11fip4	-4.55409	0	5.24985	0	0	0
Rab11fip5	-5.66099	0	5.21823	0	0	0
Rab36	-0.347882	0	5.34473	0	0	0
Rab39b	-6.19862	0.0316256	5.37635	0	0	0
Ralgps1	-5.40798	0	4.36433	0	0	0
Rcan3	-3.57369	-0.0316256	4.39596	0	0	0
Rfx5	-5.50286	0	5.37635	0	0	0
Rgr	-0.50601	0	0.50601	0	0	0
Rgs6	-5.40798	0	4.36433	0	0	0
Rgs9bp	-0.442759	-0.0316256	0.474384	0	0	0
Rhbdd3	-5.62936	0	4.30108	0	0	0
Rif1	-5.62936	0	0.632512	0	0	0
Ripk1	-5.15498	0	1.2334	0	0	0
Rlf	-4.99685	0	4.23783	0	0	0
Rmdn2	-5.1866	0	4.74384	0	0	0
Rn45s	-0.0316256	0	0	0	0	0
Rnasek	-0.632512	0	0.600887	0	0	0
Rnf115	-2.11892	-0.0948768	2.15054	0	0	0
Rnf181	-1.04365	0	0.885517	0	0	0
Rnf25	-4.99685	0	0.411133	0	0	0
Rnf38	-0.664138	0	5.34473	0	0	0
Rnft2	-5.81911	0	0.600887	0	0	0
Robo2	-4.58571	0	5.3131	0	0	0
Rpa2	-5.85074	0	4.11133	0	0	0
Rpgr	-3.41557	0	4.87034	0	0	0
Rpl27a	-1.96079	-0.0316256	1.64453	0	0	0
Rpl31	-0.917143	0	0.885517	0	0	0
Rpl32	-1.07527	0	1.04365	0	0	0
Rpl37a	-0.695764	0	0.727389	0	0	0
Rpl6	-0.853892	0	0.79064	0	0	0
Rpp38	-5.40798	0	4.17458	0	0	0
Rps24	-0.980394	0.0316256	0.822266	0	0	0
Rps3a1	-1.20177	0	1.20177	0	0	0
Rps6ka3	-4.87034	0	4.39596	0	0	0
Rps6kc1	-4.68059	-0.0316256	0.474384	0	0	0
Rptor	-5.40798	0	0.600887	0	0	0
Rpusd1	-5.62936	0	0.316256	0	0	0
Rragc	-5.53448	0.0632512	4.99685	0	0	0
Rsad2	-4.42759	0	2.5933	0	0	0
Rsbn1l	-5.15498	0	3.13094	0	0	0
Rtel1	-4.83872	0	5.50286	0	0	0
Rtn4ip1	-5.75586	0	5.50286	0	0	0
Rtp3	-1.45478	-0.0632512	1.92916	0	0	0
Rundc1	-5.50286	0	3.66857	0	0	0
S100b	-0.727389	0	0.664138	0	0	0
Sap25	-2.94118	-1.1069	6.10374	0	0	0
Sars2	-5.28148	0	4.80709	0	0	0
Sart3	-4.64897	0	3.9532	0	0	0
Scarb1	-5.47123	0	4.36433	0	0	0
Schip1	-1.07527	0	1.07527	0	0	0
Scrn2	-5.53448	0	4.71222	0	0	0
Sdhaf3	-4.64897	0	4.26946	0	0	0
Sdhb	-0.664138	0	0.569261	0	0	0
Sdhd	-0.759015	0	0.664138	0	0	0
Sdr39u1	-5.09172	0	5.12335	0	0	0
Serinc5	-5.43961	0	0.284631	0	0	0
Sertad1	-4.83872	0	4.9336	0	0	0
Siglech	-0.50601	0	0.50601	0	0	0
Sipa1	-5.59773	0	5.66099	0	0	0
Sirt5	-5.81911	0	5.3131	0	0	0
Six4	-1.07527	0	0.569261	0	0	0
Slc12a5	-0.442759	0	0.411133	0	0	0
Slc12a8	-2.30867	-0.316256	2.68818	0	0	0
Slc13a5	-0.948768	0	0.885517	0	0	0
Slc22a12	-0.347882	0	0.379507	0	0	0
Slc25a53	-5.0601	0	4.39596	0	0	0
Slc26a11	-5.81911	0.0316256	0.474384	0	0	0
Slc29a1	-5.78749	0	0.284631	0	0	0
Slc38a10	-5.69261	0	1.20177	0	0	0
Slc4a1ap	-0.411133	0	5.56611	0	0	0
Slc4a4	-0.853892	0	0.727389	0	0	0
Slc6a6	-0.442759	0	0.50601	0	0	0
Slc7a8	-0.411133	0	0.379507	0	0	0
Slc9a1	-5.34473	-0.0316256	0.664138	0	0	0
Slco5a1	-0.600887	0	0.411133	0	0	0
Slitrk5	-6.10374	0	0.284631	0	0	0
Smarcal1	-5.72424	0	3.13094	0	0	0
Snapc4	-5.12335	0	4.0797	0	0	0
Snx18	-6.04049	0	5.94562	0	0	0
Snx9	-5.88236	0	3.28906	0	0	0
Sowahb	-0.379507	-0.0316256	0.379507	0	0	0
Sp1	-3.98483	0	0.50601	0	0	0
Sp110	-0.759015	0	0.79064	0	0	0
Spata17	-4.39596	0	4.26946	0	0	0
Spata3	-0.379507	-0.0316256	5.34473	0	0	0
Spata5	-5.02847	0	5.34473	0	0	0
Spats1	-5.59773	0	1.20177	0	0	0
Spats2	-5.28148	0	4.80709	0	0	0
Spryd4	-5.88236	0	0.284631	0	0	0
Ssbp2	-1.20177	0.0316256	1.01202	0	0	0
St7	-5.69261	0	0.284631	0	0	0
St8sia5	-4.36433	-0.0316256	5.09172	0	0	0
Stard13	-5.34473	0	2.49842	0	0	0
Stox2	-4.9336	-0.0316256	5.75586	0	0	0
Sub1	-0.664138	0	0.632512	0	0	0
Sugp1	-5.72424	0	5.59773	0	0	0
Tagap1	-0.253005	0	5.85074	0	0	0
Tamm41	-4.77547	0	5.81911	0	0	0
Tax1bp3	-6.07212	0	3.98483	0	0	0
Tbx5	-0.537635	-0.0316256	0.569261	0	0	0
Tceal3	-6.10374	0	5.78749	0	0	0
Tceanc2	-0.537635	0	0.537635	0	0	0
Tctn1	-4.99685	0	4.71222	0	0	0
Telo2	-5.21823	0	0.50601	0	0	0
Ten1	-5.78749	0	5.12335	0	0	0
Tep1	-5.56611	0	5.0601	0	0	0
Tex10	-5.69261	0	5.78749	0	0	0
Thap1	-6.00887	0	1.45478	0	0	0
Thnsl1	-5.81911	0	0.379507	0	0	0
Thop1	-5.50286	0	4.58571	0	0	0
Tmem106b	-1.32828	0	1.29665	0	0	0
Tmem216	-5.97724	0	0.253005	0	0	0
Tmem263	-4.30108	-0.0316256	3.98483	0	0	0
Tnfrsf23	-2.68818	0.0316256	0.50601	0	0	0
Tnip1	-5.37635	-0.0316256	1.2334	0	0	0
Tnks	-5.91399	0	5.72424	0	0	0
Tnnt1	-5.21823	0	4.17458	0	0	0
Tph2	-0.695764	0	5.34473	0	0	0
Trappc8	-5.69261	0	1.07527	0	0	0
Trappc9	-0.822266	0.0316256	0.695764	0	0	0
Trhr	-4.42759	0	0.347882	0	0	0
Trim24	-3.66857	-0.0632512	4.9336	0	0	0
Trim25	-0.379507	-0.0316256	0.695764	0	0	0
Triqk	-5.47123	0	4.64897	0	0	0
Trmt2b	-4.87034	0	1.17015	0	0	0
Trp53bp1	-5.53448	-0.0316256	0.664138	0	0	0
Tsc2	-1.86591	0.221379	1.42315	0	0	0
Tspan6	-5.66099	0	5.91399	0	0	0
Ttc37	-4.64897	-0.0316256	0.632512	0	0	0
Ttl	-4.26946	0	5.28148	0	0	0
Ttyh1	-0.600887	0	0.632512	0	0	0
Tubb3	-5.02847	-0.0316256	0.379507	0	0	0
Tvp23a	-0.253005	0	5.43961	0	0	0
Tyro3	-5.53448	0	0.284631	0	0	0
Ube2l3	-1.13852	0.0632512	0.79064	0	0	0
Ube2n	-0.885517	0	0.885517	0	0	0
Ube2q2	-0.822266	0	5.02847	0	0	0
Ufsp1	-5.69261	0	5.1866	0	0	0
Upf3a	-5.47123	0	5.15498	0	0	0
Urb1	-5.81911	0	0.316256	0	0	0
Uso1	-6.10374	0	6.167	0	0	0
Utp20	-5.66099	0	5.53448	0	0	0
Vat1	-5.85074	0	3.00443	0	0	0
Vezf1	-2.27704	0.221379	2.15054	0	0	0
Vps8	-5.62936	0	0.442759	0	0	0
Vstm4	-5.62936	0	5.50286	0	0	0
Wasf2	-4.01645	0	5.40798	0	0	0
Wdr1	-1.07527	0	0.980394	0	0	0
Wdr19	-5.78749	0	0.284631	0	0	0
Wdr20rt	-0.347882	0	0.379507	0	0	0
Wdr5	-5.81911	0	0.569261	0	0	0
Wdr73	-5.62936	-0.0316256	5.62936	0	0	0
Wdr74	-5.53448	-0.0316256	5.91399	0	0	0
Wfs1	-2.02404	0.158128	1.51803	0	0	0
Wiz	-5.09172	0	5.09172	0	0	0
Xpa	-5.75586	0	4.30108	0	0	0
Yars	-2.02404	0.0316256	1.86591	0	0	0
Yes1	-5.24985	0	5.75586	0	0	0
Ypel5	-1.13852	0.0316256	1.01202	0	0	0
Yy1	-4.9336	0	3.73182	0	0	0
Zadh2	-5.53448	0	5.69261	0	0	0
Zbed5	-0.727389	0	1.01202	0	0	0
Zc3h12a	-1.54966	-0.695764	2.49842	0	0	0
Zc3h6	-5.50286	0	5.12335	0	0	0
Zdhhc18	-5.43961	0	4.99685	0	0	0
Zdhhc7	-6.07212	0	5.85074	0	0	0
Zdhhc8	-4.96522	0	4.42759	0	0	0
Zfand1	-4.96522	0	5.24985	0	0	0
Zfp180	-4.71222	0	5.50286	0	0	0
Zfp2	-5.34473	-0.0316256	5.40798	0	0	0
Zfp273	-5.37635	0	3.32069	0	0	0
Zfp276	-5.24985	0	4.17458	0	0	0
Zfp326	-5.24985	-0.0316256	0.537635	0	0	0
Zfp334	-5.59773	0	4.30108	0	0	0
Zfp354c	-6.00887	0	0.284631	0	0	0
Zfp358	-5.50286	-0.0316256	5.40798	0	0	0
Zfp40	-5.21823	0	5.02847	0	0	0
Zfp422	-0.537635	0	0.537635	0	0	0
Zfp451	-0.442759	-0.0316256	1.4864	0	0	0
Zfp467	-2.21379	0.0316256	1.92916	0	0	0
Zfp53	-5.02847	0	4.17458	0	0	0
Zfp598	-5.78749	0	5.59773	0	0	0
Zfp60	-4.49084	-0.0316256	0.537635	0	0	0
Zfp638	-2.53005	-0.284631	4.17458	0	0	0
Zfp653	-0.822266	-0.0316256	4.0797	0	0	0
Zfp72	-0.316256	-0.0316256	0.474384	0	0	0
Zfp740	-5.78749	0	1.42315	0	0	0
Zfp85	-0.0316256	0	0	0	0	0
Zfp862-ps	-5.0601	0	4.61734	0	0	0
Zfp87	-4.30108	-0.0316256	5.15498	0	0	0
Zfp954	-0.316256	0	5.47123	0	0	0
Zfp956	-5.88236	0	5.75586	0	0	0
Zfp958	-4.96522	-0.0632512	5.1866	0	0	0
Zfyve1	-5.88236	0	4.55409	0	0	0
Zfyve16	-5.94562	0.0316256	5.15498	0	0	0
Zfyve26	-5.15498	0	0.316256	0	0	0
Zic4	-0.50601	-0.0316256	0.50601	0	0	0
Zkscan14	-5.94562	0	0.284631	0	0	0
Zmynd11	-2.43517	0.0632512	2.08729	0	0	0
Znfx1	-4.52246	0	3.9532	0	0	0
Znhit6	-0.411133	0	5.40798	0	0	0
Tmem51	-2.11892	-0.0316256	2.08729	0	-0.000397753	0
Rpl41	-0.632512	0	0.537635	0	-0.000538383	0
Abcb6	-6.00887	0	3.00443	0	-0.0010958	0
Bcl2l15	-0.411133	-0.0316256	0.379507	0	-0.00110174	0
Hist1h4i	-5.94562	0	2.15054	0	-0.00131991	0
Fbxw8	-5.78749	0	4.80709	0	-0.00135476	0
Acyp1	-5.85074	0	3.98483	0	-0.0013553	0
Lin28b	-0.50601	0	0.411133	0	-0.00145684	0
Prdx6b	-0.50601	-0.0316256	0.537635	0	-0.00154635	0
Tma7	-1.07527	0	0.948768	0	-0.00258548	0
Map4k3	-5.1866	-0.0316256	5.09172	0	-0.00299372	0
Gucd1	-4.99685	0	4.45921	0	-0.00307146	0
Slc10a2	-0.569261	-0.0316256	0.632512	0	-0.00349135	0
Fam19a5	-2.49842	0.158128	1.86591	0	-0.00383463	0
Ttll12	-6.07212	0	0.316256	0	-0.0041513	0
Elp3	-6.04049	0	6.10374	0	-0.00463435	0
Hnrnpa2b1	-0.600887	-0.0316256	0.537635	0	-0.00521362	0
Abca1	-1.64453	-0.0316256	1.64453	0	-0.00532547	0
Ormdl3	-5.81911	-0.0316256	4.74384	0	-0.00577809	0
Mbtd1	-2.78305	-0.0316256	2.75143	0	-0.00587414	0
Mc3r	-0.569261	-0.0316256	0.50601	0	-0.00606664	0
Usp38	-6.19862	0.0316256	6.00887	0	-0.00626571	0
Gm12504	-1.3599	-0.0316256	1.54966	0	-0.00658172	0
Kctd1	-4.83872	-0.0316256	3.09931	0	-0.00664948	0
Proser3	-0.695764	-0.0316256	0.600887	0	-0.00676592	0
Prpsap1	-1.54966	-0.126502	1.86591	0	-0.00702513	0
Kcnk3	-0.632512	0	0.50601	0	-0.0071179	0
Msantd3	-5.75586	0	3.28906	0	-0.00723431	0
Sox9	-0.569261	-0.0316256	0.537635	0	-0.00782264	0
Tsen2	-6.19862	0	0.284631	0	-0.00785595	0
5430440P10Rik	-0.442759	-0.0632512	0.727389	0	-0.0088123	0
Trim12c	-2.56167	0.126502	2.05567	0	-0.00895709	0
Pusl1	-5.1866	0	3.9532	0	-0.00911536	0
Rabggtb	-2.49842	-0.50601	6.64138	0	-0.00939646	0
Gm20753	-0.50601	0	0.474384	0	-0.0100397	0
Lin54	-5.47123	0	0.284631	0	-0.0105548	0
2210039B01Rik	-4.23783	0.0632512	1.51803	0	-0.0105652	0
Stxbp5	-5.56611	0	4.23783	0	-0.0107382	0
Gm5643	-3.9532	0.0632512	4.30108	0	-0.0113839	0
H3f3a	-0.664138	-0.0316256	0.600887	0	-0.0113975	0
Suclg1	-0.632512	-0.0316256	0.600887	0	-0.0117858	0
Ccna2	-0.600887	-0.0316256	0.537635	0	-0.0117959	0
Emg1	-2.15054	-0.0632512	2.15054	0	-0.0119794	0
Prdx1	-0.569261	-0.0316256	0.50601	0	-0.0125026	0
Cd274	-1.70778	-0.0632512	2.02404	0	-0.0125307	0
Sbk1	-2.3403	0	1.96079	0	-0.0126176	0
Cd3eap	-3.8267	0	3.98483	0	-0.0127271	0
Heatr5b	-5.50286	0	0.442759	0	-0.0127449	0
Csmd1	-0.411133	-0.0316256	0.379507	0	-0.01347	0
Dhx37	-1.17015	-0.0316256	1.1069	0	-0.0138324	0
Gstk1	-0.917143	-0.0316256	0.917143	0	-0.013922	0
Chchd3	-0.980394	0	0.917143	0	-0.0141091	0
Jund	-3.13094	-0.0948768	2.7198	0	-0.0146076	0
Tnfrsf13c	-1.2334	-0.158128	2.02404	0	-0.0148438	0
Med22	-1.89754	-0.189754	2.21379	0	-0.0150459	0
2020-09-07	-0.664138	0	0.569261	0	-0.0152346	0
Appl1	-5.15498	-0.0316256	4.42759	0	-0.0153389	0
Msantd2	-4.74384	0	4.01645	0	-0.0155944	0
Emc4	-0.980394	0	0.79064	0	-0.0156723	0
Spa17	-0.537635	0	0.379507	0	-0.0158804	0
Cyp2d26	-0.379507	-0.0316256	0.379507	0	-0.015978	0
Oxnad1	-5.88236	-0.0316256	6.07212	0	-0.0160928	0
Map1lc3b	-0.632512	-0.0316256	0.537635	0	-0.016098	0
Tbc1d22b	-5.09172	0	1.67616	0	-0.016378	0
Gm8615	-0.411133	-0.0316256	0.411133	0	-0.0165359	0
Socs5	-6.167	0	5.91399	0	-0.0165429	0
2310005A03Rik	-1.01202	0	1.01202	0	-0.0166172	0
Slc7a5	-5.75586	-0.347882	5.53448	0	-0.0170181	0
Mrps18c	-1.54966	-0.0316256	1.32828	0	-0.017623	0
Tmem204	-6.10374	0	0.221379	0	-0.0177218	0
Epc1	-5.78749	0.0632512	5.50286	0	-0.0179921	0
Ndel1	-2.62493	0.0632512	2.08729	0	-0.0181362	0
Slc30a6	-2.27704	0.0316256	1.99241	0	-0.0183197	0
Ube2b	-0.917143	0	0.79064	0	-0.0185378	0
Gm10548	-0.537635	-0.0632512	0.569261	0	-0.0189414	0
Sfxn5	-0.569261	0	0.474384	0	-0.0190151	0
Pabpc4l	-3.38394	0.0316256	3.38394	0	-0.0191832	0
Eif5	-0.79064	-0.0316256	0.759015	0	-0.0193522	0
Strn3	-3.32069	0.221379	1.99241	0	-0.01943	0
Cln6	-6.10374	0	6.167	0	-0.0194364	0
Rnls	-5.62936	0	5.56611	0	-0.0197751	0
Ptges3	-0.948768	0	0.79064	0	-0.0201318	0
Slc7a6	-5.53448	0	4.83872	0	-0.0202308	0
Mmachc	-0.79064	-0.0316256	0.727389	0	-0.0206069	0
Paf1	-6.19862	0	6.10374	0	-0.0209151	0
Per1	-5.50286	0.347882	2.02404	0	-0.0212142	0
Atp6v1g1	-0.822266	0	0.695764	0	-0.0212462	0
Cln8	-6.13537	0.126502	6.38837	0	-0.0213189	0
Pdcd2l	-6.42	0.0948768	5.78749	0	-0.0215841	0
Sdsl	-2.40355	0	2.02404	0	-0.0216573	0
Adam9	-0.695764	0	4.49084	0	-0.0218015	0
Fbln1	-2.3403	0.0316256	1.96079	0	-0.0218392	0
Ube2o	-4.36433	0.0316256	4.55409	0	-0.0219503	0
Eif3j1	-3.41557	0.0948768	2.75143	0	-0.0220993	0
Hspd1	-1.99241	-0.0316256	1.77103	0	-0.0228319	0
Tbc1d14	-5.94562	0	5.88236	0	-0.0229145	0
Cmas	-4.30108	-0.0316256	4.17458	0	-0.0230675	0
Slc25a16	-5.62936	-0.0316256	5.69261	0	-0.0231468	0
Zswim1	-6.48325	0	5.97724	0	-0.023633	0
Tm2d3	-1.04365	0	0.853892	0	-0.023967	0
Plcb3	-6.13537	-0.0632512	6.04049	0	-0.0241136	0
Nkiras2	-5.53448	0	5.56611	0	-0.024333	0
Cd3d	-0.853892	-0.0316256	0.600887	0	-0.0243352	0
Wdr89	-4.23783	-0.0316256	0.853892	0	-0.0250913	0
Slc39a3	-2.27704	-0.0948768	2.24542	0	-0.0255011	0
Ncoa6	-5.56611	-0.0316256	5.53448	0	-0.0255284	0
Fam83a	-1.26502	-0.0316256	1.2334	0	-0.0256808	0
Stra13	-2.49842	0.0632512	2.18217	0	-0.0266252	0
Ctdp1	-5.43961	0	0.284631	0	-0.0266656	0
Lipt2	-4.64897	-0.0316256	5.53448	0	-0.0267933	0
Dync1li1	-5.21823	-0.474384	4.14296	0	-0.0269046	0
Pbx1	-1.07527	-0.0316256	0.885517	0	-0.0269329	0
Slc23a1	-1.26502	-0.0948768	1.42315	0	-0.0269892	0
Spsb2	-5.47123	0	4.36433	0	-0.0270981	0
Dgkb	-2.65655	-0.0632512	2.21379	0	-0.027872	0
Zfand2a	-5.62936	-0.0316256	5.69261	0	-0.0279693	0
Ndufaf3	-2.40355	0.0632512	1.99241	0	-0.0282803	0
Mdp1	-6.13537	-0.221379	5.59773	0	-0.0289589	0
Orc6	-5.72424	0	3.9532	0	-0.0291196	0
Gm11974	-4.36433	0.189754	1.39153	0	-0.0293647	0
Gucy1a3	-5.28148	-0.0316256	4.68059	0	-0.0293738	0
Zbtb41	-5.81911	0	0.379507	0	-0.0300015	0
Alg5	-1.89754	0.0632512	1.54966	0	-0.0305785	0
Gm7609	-1.29665	-0.0948768	1.4864	0	-0.0307014	0
Nol6	-5.88236	0	4.58571	0	-0.0312316	0
Sall3	-2.3403	-0.0316256	2.11892	0	-0.0314272	0
Nr6a1	-2.30867	-0.0316256	0.442759	0	-0.0317319	0
Zfp729a	-5.53448	0	4.87034	0	-0.0318208	0
Spryd7	-6.45163	0.0316256	6.57813	0	-0.0318413	0
Golgb1	-2.18217	-0.0948768	2.24542	0	-0.0318548	0
Dopey2	-2.49842	0.0948768	1.99241	0	-0.0319474	0
Polr3e	-5.78749	0	5.09172	0	-0.0320702	0
Setdb1	-5.88236	0	5.59773	0	-0.0320766	0
Pccb	-5.88236	0.0948768	2.11892	0	-0.0325456	0
Krr1	-4.68059	-0.158128	4.17458	0	-0.0326508	0
Phf12	-5.75586	0.284631	3.60532	0	-0.0327423	0
Maob	-0.79064	-0.0316256	0.727389	0	-0.0330273	0
Zdhhc6	-2.4668	0	2.05567	0	-0.0331916	0
Gm15401	-0.664138	-0.0316256	0.727389	0	-0.0333555	0
Gm5468	-1.39153	0.0316256	0.569261	0	-0.0339171	0
Wdr26	-2.08729	-0.316256	2.97281	0	-0.0348078	0
Mettl16	-6.07212	0	2.24542	0	-0.0349	0
Uchl3	-6.23025	0	6.00887	0	-0.0349703	0
Leprotl1	-1.86591	-0.0948768	1.86591	0	-0.0352553	0
Tor1a	-1.4864	-0.0316256	1.51803	0	-0.0361961	0
Ddx1	-2.05567	0	1.83429	0	-0.0363505	0
Zfp511	-6.167	0	5.34473	0	-0.0364507	0
Lhfpl2	-5.85074	0	5.88236	0	-0.0364591	0
Slc14a1	-1.70778	0.0316256	1.29665	0	-0.0368382	0
Adck2	-5.24985	0.0948768	5.50286	0	-0.0370341	0
Vasn	-0.411133	-0.0316256	0.600887	0	-0.0372499	0
Tbca	-2.84631	0.189754	2.27704	0	-0.0379651	0
Dpm1-adnp	-0.664138	0	5.0601	0	-0.0380032	0
Itgb6	-1.07527	-0.0316256	0.948768	0	-0.0382	0
Tomm20	-0.79064	-0.0316256	0.695764	0	-0.0382404	0
Maea	-2.97281	0.189754	2.02404	0	-0.0382467	0
Syt12	-5.62936	0.0316256	5.47123	0	-0.0385512	0
Slc20a1	-1.20177	-0.0316256	1.07527	0	-0.0385728	0
Tex261	-1.99241	-0.0316256	1.80266	0	-0.0385766	0
Rasgrp4	-0.442759	-0.0316256	0.411133	0	-0.0386953	0
Map2k1	-1.26502	-0.0632512	1.3599	0	-0.0387989	0
Nr2f1	-2.4668	0.0316256	1.99241	0	-0.0389612	0
Cpt1a	-1.58128	-0.0632512	1.58128	0	-0.0389708	0
Pcdhb16	-2.56167	0	1.29665	0	-0.0394715	0
Cacna1b	-0.347882	-0.0316256	0.379507	0	-0.0394728	0
5830417I10Rik	-4.11133	-0.0316256	3.76345	0	-0.0395925	0
Sox12	-4.90197	0	1.70778	0	-0.0396359	0
Efemp2	-5.21823	0.0948768	2.4668	0	-0.0397976	0
Hmgcl	-1.83429	0	1.4864	0	-0.0398705	0
Alkbh1	-5.3131	0.0632512	0.917143	0	-0.0399892	0
Ephb1	-5.72424	0.0948768	4.55409	0	-0.0402183	0
Vps4b	-2.43517	0.0632512	1.89754	0	-0.0407185	0
Mansc1	-2.4668	0.0316256	1.92916	0	-0.0410844	0
Dmwd	-5.53448	-0.0316256	5.59773	0	-0.0410886	0
Card6	-0.853892	-0.0948768	3.92158	0	-0.0411818	0
Gm6568	-0.442759	-0.0316256	0.411133	0	-0.0412726	0
Mapre3	-1.92916	0	1.42315	0	-0.0414302	0
Krt222	-2.08729	-0.0316256	2.3403	0	-0.0414329	0
Snapin	-0.759015	-0.0316256	0.664138	0	-0.0414517	0
Ctnna2	-2.37192	-0.0948768	2.78305	0	-0.0414987	0
H2-T23	-0.569261	-0.0316256	0.474384	0	-0.0417277	0
2020-09-15	-0.695764	-0.0316256	0.569261	0	-0.0418618	0
Hist1h4d	-1.42315	0	0.442759	0	-0.0420034	0
C330021F23Rik	-1.1069	-0.0948768	3.32069	0	-0.0422045	0
Gm12669	-2.94118	0.0632512	2.40355	0	-0.0422383	0
Mir7688	-0.600887	0	0.569261	0	-0.0424012	0
Fam166a	-0.442759	-0.0316256	0.411133	0	-0.0424756	0
Cln3	-2.24542	-0.0632512	1.96079	0	-0.042923	0
Zfp280d	-4.04808	-0.695764	6.42	0	-0.0429607	0
Cdk5rap3	-1.99241	-0.158128	2.15054	0	-0.0429901	0
Sp4	-5.91399	0	4.71222	0	-0.0432828	0
Snx4	-2.11892	0.0632512	1.89754	0	-0.0434073	0
Ap3m1	-1.58128	-0.0632512	1.67616	0	-0.0434611	0
Rab8b	-1.32828	-0.0948768	4.26946	0	-0.0437448	0
Rrp1	-1.42315	-0.0316256	1.26502	0	-0.043837	0
Nadk2	-1.20177	-0.0316256	1.01202	0	-0.0440819	0
Nadk	-1.77103	-0.0948768	1.64453	0	-0.044261	0
Pid1	-2.3403	-0.0316256	2.08729	0	-0.0446743	0
Gm16070	-1.32828	-0.0632512	1.51803	0	-0.0450117	0
Dhx16	-3.44719	0	2.49842	0	-0.0451304	0
Pnisr	-0.853892	-0.0316256	0.727389	0	-0.0452413	0
Mpnd	-5.91399	0	5.62936	0	-0.0453029	0
Bend3	-5.28148	0	0.695764	0	-0.0453122	0
Ipcef1	-0.411133	-0.0316256	0.347882	0	-0.0454257	0
9430083A17Rik	-4.71222	-0.0316256	1.4864	0	-0.0455773	0
BC026585	-4.74384	-0.0316256	4.55409	0	-0.0457356	0
Hfe	-5.75586	0	0.474384	0	-0.0461085	0
Csnk1g3	-4.9336	-0.0316256	4.04808	0	-0.0461447	0
Lrrc3	-1.42315	-0.0632512	1.39153	0	-0.0469864	0
Etv5	-1.20177	-0.0316256	1.01202	0	-0.0470725	0
Phf8	-3.28906	0	4.68059	0	-0.0470916	0
E2f8	-1.51803	0	0.600887	0	-0.0477239	0
Trip10	-4.20621	-0.0316256	5.37635	0	-0.0479401	0
Tfb2m	-5.81911	0.126502	5.81911	0	-0.0486475	0
H2-K1	-0.853892	-0.0316256	0.79064	0	-0.0488661	0
Galnt16	-1.83429	-0.0316256	1.73941	0	-0.0489105	0
Dimt1	-5.47123	0	5.02847	0	-0.048992	0
Gltscr1	-4.80709	0	2.75143	0	-0.0490264	0
Tbc1d17	-2.05567	-0.126502	2.02404	0	-0.049242	0
Dgcr6	-1.32828	-0.0316256	1.13852	0	-0.0496856	0
Lcorl	-4.39596	-0.0316256	4.83872	0	-0.0496891	0
Scyl1	-6.10374	0	2.62493	0	-0.0497011	0
Dhx38	-5.78749	0	0.284631	0	-0.0503003	0
Zbtb24	-5.69261	-0.0316256	5.62936	0	-0.0506008	0
Zufsp	-5.88236	0.0316256	4.30108	0	-0.0517231	0
Rbm34	-4.42759	-0.126502	3.98483	0	-0.0517689	0
Napepld	-0.600887	0	0.411133	0	-0.0518015	0
Trappc5	-2.56167	0	2.11892	0	-0.0521436	0
Ppp2r2d	-5.85074	0	4.36433	0	-0.0522793	0
Ppp1r2	-0.948768	-0.0316256	0.822266	0	-0.0524978	0
Zfp93	-3.03606	-0.0316256	5.59773	0	-0.052866	0
Erh	-0.79064	-0.0316256	0.695764	0	-0.0529472	0
Med18	-4.0797	-0.0316256	4.26946	0	-0.0529784	0
Gm6623	-0.569261	-0.0316256	0.537635	0	-0.0535925	0
Ndufa2	-0.664138	-0.0316256	0.569261	0	-0.053675	0
Surf1	-2.11892	-0.0316256	1.80266	0	-0.0540505	0
Pcdhga11	-5.28148	0	4.68059	0	-0.0541166	0
Pdhb	-0.79064	-0.0316256	0.664138	0	-0.0544783	0
Fam222b	-1.67616	-0.0316256	1.42315	0	-0.0549256	0
Eif2d	-6.00887	-0.0632512	6.00887	0	-0.0550162	0
Gcm1	-4.49084	0.0316256	1.73941	0	-0.0556584	0
Cacng5	-4.11133	0	4.58571	0	-0.0559045	0
Txnl1	-1.92916	0	1.54966	0	-0.0561498	0
Tymp	-5.21823	-0.126502	5.15498	0	-0.0562218	0
Tgfb2	-2.3403	0.0316256	1.67616	0	-0.0565364	0
Casp8	-0.569261	0	0.411133	0	-0.0568902	0
Rad1	-3.8267	0.0316256	3.98483	0	-0.0570412	0
Akt2	-0.822266	-0.0316256	0.695764	0	-0.057091	0
Fancm	-0.632512	-0.0316256	0.474384	0	-0.0571298	0
Il5ra	-2.27704	-0.158128	2.62493	0	-0.0572992	0
3110021N24Rik	-4.68059	0	0.632512	0	-0.0581141	0
Prdm8	-0.948768	-0.0316256	0.79064	0	-0.0581206	0
Ccdc136	-4.68059	-0.569261	5.62936	0	-0.0582368	0
Pard3	-5.88236	0	0.885517	0	-0.0587706	0
Pnpla6	-5.97724	0	5.81911	0	-0.0589158	0
Hsd17b13	-3.8267	0	0.917143	0	-0.058984	0
H2-T24	-4.14296	-0.0316256	0.632512	0	-0.0592509	0
Rdh18-ps	-4.01645	-0.126502	4.39596	0	-0.0594053	0
Ssu72	-0.853892	-0.0316256	0.727389	0	-0.0594081	0
Cfl1	-0.569261	-0.0316256	0.442759	0	-0.0595713	0
Tmie	-5.69261	0	4.74384	0	-0.0596372	0
Ak6	-2.30867	-0.0948768	2.18217	0	-0.0598662	0
2020-03-08	-0.474384	-0.0316256	4.96522	0	-0.0601788	0
Hid1	-4.45921	-0.0316256	0.411133	0	-0.0605252	0
Mterf1a	-4.77547	0	4.9336	0	-0.0606119	0
Pdgfa	-0.632512	0	5.34473	0	-0.0606771	0
Eps15	-1.01202	-0.0632512	0.980394	0	-0.0608683	0
Uqcrc1	-0.695764	-0.0316256	0.537635	0	-0.0610086	0
Atp6v1a	-1.99241	0.0316256	1.42315	0	-0.0612604	0
Evl	-5.78749	0	0.885517	0	-0.0617667	0
Myh9	-2.21379	0	1.58128	0	-0.0620905	0
Pde4a	-3.8267	0	4.83872	0	-0.0623424	0
Fam229b	-5.43961	0	3.38394	0	-0.062366	0
Eif4e3	-0.853892	-0.0632512	0.727389	0	-0.0629504	0
2410002F23Rik	-2.24542	0	1.77103	0	-0.0632736	0
Nkx2-2os	-1.20177	-0.0316256	0.600887	0	-0.0634374	0
Lrrn3	-5.85074	0	0.695764	0	-0.0635382	0
Arf5	-1.32828	-0.0948768	1.3599	0	-0.0636908	0
Otx1	-3.76345	-0.253005	5.47123	0	-0.0637871	0
2810002D19Rik	-4.96522	0	4.0797	0	-0.063837	0
Gm14827	-4.36433	0.0632512	0.474384	0	-0.0642355	0
Sbno1	-2.15054	-0.0632512	1.89754	0	-0.0644621	0
Rbm42	-2.11892	0.0316256	1.70778	0	-0.0645595	0
Shroom3	-4.77547	0	4.0797	0	-0.0647484	0
Zfp36l1	-0.664138	-0.0316256	0.537635	0	-0.0648154	0
Arhgap30	-0.537635	-0.0632512	0.569261	0	-0.0650793	0
Stat5a	-0.948768	0	5.3131	0	-0.0652887	0
LOC100504703	-4.52246	0	1.80266	0	-0.0653867	0
Bax	-1.86591	0	1.32828	0	-0.0654799	0
Fkbp4	-1.61291	0.0316256	0.917143	0	-0.0659149	0
Taok1	-2.94118	0.126502	2.27704	0	-0.0660422	0
Spryd3	-4.99685	-0.0316256	5.24985	0	-0.0661592	0
Iglon5	-3.09931	0	1.01202	0	-0.0667229	0
Hypk	-2.15054	0.0632512	1.39153	0	-0.0670538	0
Ptch1	-6.00887	-0.0316256	5.72424	0	-0.0671	0
Cep83	-5.72424	0	0.347882	0	-0.0673254	0
Gabpb2	-4.52246	-0.126502	3.92158	0	-0.0675381	0
Txn2	-0.822266	-0.0316256	0.695764	0	-0.0676241	0
Ramp1	-0.664138	-0.0316256	0.537635	0	-0.0682291	0
Sugct	-4.96522	0	4.42759	0	-0.0683718	0
Eci2	-0.917143	-0.0316256	0.79064	0	-0.0685687	0
Gde1	-0.980394	-0.0632512	0.917143	0	-0.068771	0
Clk2-scamp3	-0.474384	-0.0632512	0.474384	0	-0.0691257	0
Pan2	-5.72424	-0.0316256	5.88236	0	-0.0697058	0
AU040320	-2.75143	0.0948768	1.92916	0	-0.0697793	0
Pcx	-1.64453	-0.0948768	1.70778	0	-0.0708624	0
Dock3	-4.99685	0	4.11133	0	-0.0708858	0
Slc5a12	-1.61291	-0.0316256	1.20177	0	-0.0713245	0
Rbak	-0.727389	-0.0316256	4.99685	0	-0.0713681	0
Cep85l	-5.02847	-0.0632512	4.96522	0	-0.0714824	0
Thoc6	-6.07212	0	0.442759	0	-0.0716961	0
Kat2b	-5.09172	0.126502	1.86591	0	-0.0717339	0
Foxk2	-5.72424	0	0.948768	0	-0.072004	0
Irf9	-4.58571	-0.158128	5.47123	0	-0.0723086	0
Gadl1	-0.917143	-0.0316256	0.695764	0	-0.0725111	0
Glt28d2	-0.569261	0	0.50601	0	-0.0725414	0
Ulk1	-0.569261	0	5.50286	0	-0.0725418	0
Gatb	-6.19862	0	0.695764	0	-0.0726718	0
Siae	-5.97724	0	5.66099	0	-0.0728733	0
Wdr59	-0.442759	-0.0632512	3.60532	0	-0.0729424	0
Plcxd1	-5.50286	-0.0316256	0.632512	0	-0.0732023	0
Exosc6	-5.88236	0	2.97281	0	-0.0733682	0
9330175M20Rik	-0.569261	-0.0316256	0.474384	0	-0.0733965	0
Ubp1	-2.75143	0.0948768	1.83429	0	-0.0737894	0
Rbm14	-6.73626	0	5.56611	0	-0.0740627	0
Extl2	-2.27704	-0.0632512	1.99241	0	-0.0744592	0
Usp8	-2.5933	-0.126502	2.15054	0	-0.0746424	0
Ube2v2	-1.20177	-0.0316256	0.948768	0	-0.0748077	0
Pnpla1	-3.54207	-0.0316256	0.695764	0	-0.0751677	0
Pten	-4.74384	0.0316256	4.9336	0	-0.0752611	0
Kras	-5.40798	0.0316256	4.58571	0	-0.0759446	0
Smtnl2	-2.53005	-0.0632512	2.15054	0	-0.0760273	0
P2rx3	-0.885517	-0.0316256	0.695764	0	-0.0761095	0
Abhd17b	-2.5933	-0.253005	2.5933	0	-0.0761602	0
Trim26	-4.96522	-0.253005	5.12335	0	-0.0766388	0
Fuca2	-1.61291	-0.0316256	1.20177	0	-0.076777	0
Pck2	-5.72424	-0.0316256	0.695764	0	-0.0768643	0
Fam219a	-4.68059	0	0.411133	0	-0.0769199	0
Nr3c1	-1.89754	-0.0632512	1.4864	0	-0.0769502	0
Hbegf	-2.27704	0	1.92916	0	-0.0771853	0
Hmgxb3	-5.66099	0	5.72424	0	-0.077201	0
Cep76	-0.379507	-0.0316256	4.20621	0	-0.0773831	0
Tom1l1	-1.61291	-0.0316256	1.2334	0	-0.0776331	0
Tmc8	-1.13852	0	0.917143	0	-0.0779947	0
Rrp7a	-3.7002	-0.0632512	5.34473	0	-0.0782305	0
Polr2j	-1.92916	-0.0632512	1.70778	0	-0.0783644	0
Arl10	-3.28906	-0.664138	6.42	0	-0.078472	0
Camta1	-3.16256	0.221379	2.18217	0	-0.0787509	0
Tmem123	-6.42	0	4.42759	0	-0.0790505	0
Trappc6a	-5.47123	-0.189754	4.23783	0	-0.0791209	0
Gapvd1	-2.43517	-0.189754	5.37635	0	-0.0792913	0
Dpf2	-1.92916	-0.0632512	1.73941	0	-0.079905	0
Gm21284	-0.853892	-0.0948768	1.45478	0	-0.0800382	0
Jup	-1.42315	0	0.948768	0	-0.080049	0
Teddm1b	-0.537635	-0.0316256	0.442759	0	-0.0804945	0
Nlrc4	-3.22581	0.0316256	1.96079	0	-0.0805472	0
Nradd	-5.56611	0	4.55409	0	-0.0808271	0
Haus7	-5.0601	-0.0316256	5.24985	0	-0.0808482	0
Bcl2l2	-5.91399	0	5.56611	0	-0.0813968	0
Csf1r	-0.442759	-0.0316256	0.379507	0	-0.0816037	0
4930528D03Rik	-3.32069	0	0.948768	0	-0.0816049	0
Inpp5k	-2.4668	0.0632512	1.67616	0	-0.0816628	0
Lars	-5.66099	0	5.21823	0	-0.0817365	0
Ptrf	-2.78305	-0.0316256	5.50286	0	-0.08182	0
Selplg	-2.56167	0.0316256	0.664138	0	-0.0818262	0
Uspl1	-4.61734	0	5.40798	0	-0.0818852	0
Vsnl1	-0.50601	0	0.537635	0	-0.0822315	0
Mul1	-2.15054	-0.126502	1.89754	0	-0.0825712	0
Fgf8	-0.600887	0	0.411133	0	-0.0827899	0
Igflr1	-5.85074	0	5.3131	0	-0.0828817	0
Csrnp2	-0.632512	-0.0632512	0.50601	0	-0.0834424	0
Tmem120a	-2.62493	-0.0948768	2.08729	0	-0.0836318	0
Dnajc3	-1.64453	-0.0948768	1.61291	0	-0.0837365	0
Mb21d1	-2.21379	0	1.89754	0	-0.0839875	0
Ppm1k	-0.569261	-0.0316256	0.442759	0	-0.0840587	0
Gucy2e	-2.81468	0.0316256	0.379507	0	-0.0841934	0
Hk2	-0.474384	-0.0632512	0.600887	0	-0.0843213	0
Yipf6	-5.88236	0.253005	2.27704	0	-0.0843807	0
Kdm4b	-2.94118	-0.0632512	1.89754	0	-0.084765	0
Hspa2	-1.4864	-0.0316256	1.26502	0	-0.084821	0
Zbtb16	-0.664138	-0.0632512	0.50601	0	-0.0848447	0
Raf1	-2.56167	-0.0316256	1.70778	0	-0.0852739	0
Psmb1	-0.759015	-0.0316256	0.569261	0	-0.0856197	0
Elmo2	-0.79064	-0.0316256	0.632512	0	-0.0856997	0
Mrpl42	-1.01202	-0.0316256	0.759015	0	-0.0859857	0
1700007J10Rik	-4.74384	-0.0316256	1.20177	0	-0.0863767	0
Bpifc	-0.50601	0	0.379507	0	-0.0866197	0
Mars2	-6.10374	0	4.90197	0	-0.0867214	0
4632404H12Rik	-3.88995	0.158128	2.97281	0	-0.0867483	0
Zfp445	-2.49842	-0.126502	2.3403	0	-0.0867514	0
H2-Eb2	-0.379507	-0.0632512	0.600887	0	-0.0868724	0
Kif26a	-0.442759	-0.0316256	0.411133	0	-0.0869186	0
Rab18	-1.51803	-0.0632512	1.58128	0	-0.0871364	0
Zscan12	-3.06768	-0.126502	5.15498	0	-0.087779	0
Diap3	-3.8267	-0.0316256	2.97281	0	-0.0888111	0
Gm9731	-0.379507	-0.0316256	0.379507	0	-0.0892823	0
Sumo2	-0.727389	-0.0316256	0.569261	0	-0.0893261	0
Tnfrsf26	-3.57369	0.126502	2.65655	0	-0.0894174	0
Ptprm	-2.56167	-0.126502	2.3403	0	-0.0894676	0
Swi5	-1.4864	0	1.01202	0	-0.0895193	0
Sf3b6	-0.980394	-0.0316256	0.759015	0	-0.0895329	0
Hfm1	-4.01645	0.0632512	1.13852	0	-0.0897477	0
Zfp658	-0.853892	0	0.474384	0	-0.0897697	0
Hist1h2bg	-5.0601	0.0632512	0.664138	0	-0.0901574	0
Acat1	-0.885517	-0.0316256	0.727389	0	-0.0903279	0
Hist1h2bq	-3.41557	-0.0316256	3.38394	0	-0.0904692	0
Hist1h2br	-3.41557	-0.0316256	3.38394	0	-0.0904692	0
BC048403	-5.34473	0	0.316256	0	-0.0907619	0
Tcf24	-0.474384	-0.0632512	0.664138	0	-0.0908407	0
Snhg14	-4.11133	-0.126502	3.06768	0	-0.0909407	0
Dleu2	-5.62936	0	3.92158	0	-0.0916397	0
Atf2	-3.51044	-0.0316256	2.43517	0	-0.0917948	0
Zfp575	-4.45921	-0.0316256	0.853892	0	-0.0918273	0
Mdm4	-2.08729	-0.0316256	1.99241	0	-0.0918699	0
Map9	-5.62936	0	3.63695	0	-0.091951	0
AI506816	-1.39153	-0.158128	1.58128	0	-0.0919542	0
Aim2	-1.54966	-0.0632512	1.92916	0	-0.0920135	0
Scin	-0.695764	-0.0316256	0.569261	0	-0.0924337	0
Map1s	-5.78749	0.0632512	1.92916	0	-0.0924963	0
Ehbp1l1	-3.51044	0	1.45478	0	-0.0925202	0
Racgap1	-0.632512	-0.0316256	0.569261	0	-0.0925359	0
LOC100503496	-0.50601	-0.0316256	0.411133	0	-0.0925452	0
Txndc17	-2.49842	-0.0316256	2.11892	0	-0.0926979	0
Zfp641	-3.38394	-0.126502	4.99685	0	-0.0929512	0
Rfc3	-5.66099	0	0.411133	0	-0.0935661	0
Ciao1	-2.08729	-0.0316256	1.86591	0	-0.0935763	0
Trub2	-5.81911	-0.0632512	5.72424	0	-0.093578	0
Slc6a1	-0.600887	-0.0316256	0.50601	0	-0.0936613	0
Pcm1	-3.13094	0.0948768	2.78305	0	-0.0938109	0
Saa4	-1.67616	-0.0316256	0.853892	0	-0.0939656	0
Klhl5	-1.64453	-0.253005	1.83429	0	-0.0939916	0
Pcdhgb1	-4.90197	-0.158128	5.3131	0	-0.0940472	0
Fam151a	-1.86591	-0.0632512	3.63695	0	-0.0942364	0
Fn3krp	-2.37192	-0.0948768	2.02404	0	-0.0944887	0
Ccl28	-2.18217	0.0316256	0.600887	0	-0.0948349	0
Gm6402	-0.569261	-0.0316256	0.50601	0	-0.0948855	0
Ncam2	-5.94562	-0.158128	5.72424	0	-0.0950434	0
2020-09-08	-2.05567	-0.126502	1.92916	0	-0.095384	0
Phf21a	-5.53448	0.284631	1.92916	0	-0.095888	0
Ptma	-0.727389	-0.0316256	0.537635	0	-0.0961175	0
Aass	-5.75586	0	5.78749	0	-0.0963992	0
Coro1b	-1.42315	-0.0948768	1.42315	0	-0.0966138	0
Cep83os	-5.53448	-0.0316256	0.442759	0	-0.0967655	0
4931428F04Rik	-1.77103	-0.158128	1.96079	0	-0.0967866	0
Ccdc80	-6.07212	0.126502	2.90956	0	-0.0970137	0
Snrpa	-1.51803	-0.0632512	1.29665	0	-0.0971971	0
Rev3l	-5.97724	0	4.58571	0	-0.097227	0
Thap3	-6.19862	0	5.78749	0	-0.0972283	0
A330069E16Rik	-4.77547	-0.0316256	4.55409	0	-0.0972389	0
Ctu2	-5.34473	0	4.55409	0	-0.0975762	0
Tbc1d30	-3.88995	-0.0316256	0.695764	0	-0.0978418	0
Steap3	-2.21379	-0.158128	2.21379	0	-0.0978474	0
Ehbp1	-5.47123	0.0948768	2.5933	0	-0.0981679	0
Ash2l	-0.822266	-0.0316256	0.632512	0	-0.0982885	0
Psmc6	-2.43517	-0.253005	2.05567	0	-0.0983352	0
Gldc	-1.39153	-0.0316256	1.04365	0	-0.0985332	0
Slc6a11	-0.727389	-0.0316256	0.600887	0	-0.0988018	0
Cnksr2	-0.442759	-0.0316256	0.379507	0	-0.0988516	0
Nr1h2	-2.40355	-0.158128	2.05567	0	-0.0988978	0
Sf3a2	-5.97724	0	5.62936	0	-0.0989346	0
Zfp317	-5.75586	-0.379507	3.88995	0	-0.0992948	0
Itpr2	-6.45163	0.189754	2.78305	0	-0.0993433	0
Prrx1	-2.81468	-0.0632512	1.54966	0	-0.0994887	0
Phf6	-6.13537	0	1.29665	0	-0.0996502	0
Igdcc4	-1.4864	-0.126502	1.3599	0	-0.0998161	0
Ppie	-2.40355	-0.126502	2.02404	0	-0.0999054	0
Stx4a	-2.81468	-0.0632512	2.02404	0	-0.0999494	0
Nisch	-1.01202	-0.0316256	0.727389	0	-0.100004	0
2700069I18Rik	-1.89754	-0.0316256	0.695764	0	-0.100079	0
Trp53bp2	-2.24542	-0.158128	2.15054	0	-0.100624	0
C330018D20Rik	-5.34473	-0.0316256	5.1866	0	-0.100811	0
Timm50	-2.18217	0.0316256	1.83429	0	-0.10103	0
Snapc5	-2.24542	-0.0632512	1.86591	0	-0.101195	0
Atad3aos	-5.02847	0	0.284631	0	-0.101801	0
Gm15441	-4.17458	-0.0316256	4.26946	0	-0.102142	0
Fbxo38	-3.73182	0.0948768	1.83429	0	-0.102422	0
Gm9159	-4.42759	-0.0316256	2.7198	0	-0.102435	0
Ralgds	-1.42315	-0.0632512	1.13852	0	-0.102719	0
Oas3	-1.2334	-0.0632512	1.54966	0	-0.102787	0
Rmi1	-4.17458	-0.474384	4.61734	0	-0.102869	0
Dusp15	-3.16256	-0.0632512	4.87034	0	-0.102965	0
Xab2	-6.04049	0	4.87034	0	-0.103057	0
Pigu	-1.96079	-0.0632512	1.67616	0	-0.103789	0
E030024N20Rik	-4.9336	0.0948768	4.61734	0	-0.103852	0
Mccc1os	-3.79507	0.284631	2.08729	0	-0.104154	0
Sos2	-6.04049	-0.0632512	5.97724	0	-0.104217	0
Ehhadh	-5.50286	-0.0316256	0.284631	0	-0.104243	0
Ezh1	-3.92158	0	0.411133	0	-0.104599	0
2310035C23Rik	-5.72424	0	1.61291	0	-0.105109	0
Tsn	-0.822266	-0.0632512	0.664138	0	-0.105384	0
Fzd9	-1.42315	-0.0948768	1.4864	0	-0.105538	0
Ybey	-4.77547	0	4.42759	0	-0.105581	0
Stk25	-1.70778	-0.0948768	1.39153	0	-0.10567	0
Rspry1	-6.79951	0	3.63695	0	-0.106234	0
Cbll1	-5.97724	0.0316256	0.379507	0	-0.106418	0
Tmem65	-4.17458	-0.0316256	3.19419	0	-0.106475	0
Sort1	-2.24542	-0.0316256	1.80266	0	-0.107013	0
Gm29683	-1.67616	-0.126502	1.58128	0	-0.107198	0
Cul5	-3.76345	0.189754	2.56167	0	-0.107211	0
Ddx51	-0.632512	0	0.727389	0	-0.107226	0
Timp2	-5.81911	0.0316256	5.94562	0	-0.107447	0
Gm10677	-4.36433	-0.189754	3.47882	0	-0.107567	0
1110008F13Rik	-0.885517	-0.0316256	0.664138	0	-0.107719	0
Rbm5	-1.99241	0.0316256	1.4864	0	-0.107845	0
Nudcd2	-2.3403	-0.126502	1.99241	0	-0.107924	0
Bcl9l	-5.1866	0	5.09172	0	-0.107937	0
Gm10432	-0.759015	-0.0316256	2.5933	0	-0.108132	0
Mxra7	-0.600887	-0.0632512	2.08729	0	-0.108336	0
Rgmb	-5.81911	0	0.569261	0	-0.108601	0
Mrpl38	-5.72424	0.0632512	2.02404	0	-0.108892	0
Zfp950	-1.17015	-0.0316256	0.727389	0	-0.109181	0
Lace1	-2.49842	-0.126502	2.21379	0	-0.109488	0
Sap30l	-5.88236	0	4.83872	0	-0.109556	0
Gm6313	-2.5933	-0.0632512	2.05567	0	-0.109567	0
Uqcr10	-0.664138	-0.0632512	0.537635	0	-0.110164	0
Eno2	-4.9336	0	1.01202	0	-0.110265	0
Ikbkg	-4.99685	-0.126502	4.64897	0	-0.110274	0
Atg3	-2.40355	0.0316256	1.96079	0	-0.110503	0
Nat8l	-5.50286	-0.0316256	4.87034	0	-0.110672	0
Ckap5	-1.17015	-0.0632512	0.917143	0	-0.11113	0
5730507C01Rik	-1.32828	-0.0948768	1.86591	0	-0.111392	0
Tmem129	-1.29665	-0.0316256	0.853892	0	-0.111642	0
Cldn10	-0.474384	-0.0316256	0.379507	0	-0.111677	0
Fam98a	-6.167	0	5.69261	0	-0.112503	0
Mbd3	-5.43961	-0.0316256	1.86591	0	-0.112574	0
Selenbp1	-1.26502	-0.0632512	1.1069	0	-0.112601	0
Smox	-0.948768	-0.0632512	0.822266	0	-0.112639	0
Kctd7	-6.07212	0.0316256	0.379507	0	-0.113112	0
Nedd4	-1.77103	-0.189754	2.02404	0	-0.113136	0
Gm10549	-0.50601	-0.0948768	0.569261	0	-0.113163	0
Psmb3	-0.980394	-0.0316256	0.695764	0	-0.113167	0
9530026F06Rik	-0.442759	-0.0316256	0.411133	0	-0.113213	0
Cntn3	-0.664138	-0.0632512	0.569261	0	-0.113422	0
Gm17066	-3.06768	-0.0632512	2.15054	0	-0.11343	0
Mphosph9	-5.24985	-0.0632512	5.66099	0	-0.113437	0
Rrbp1	-2.24542	-0.158128	1.92916	0	-0.113582	0
Idua	-1.89754	0	1.26502	0	-0.113621	0
Pacrg	-6.167	0	5.72424	0	-0.113736	0
Tmem203	-2.84631	-0.126502	2.02404	0	-0.114109	0
Syf2	-1.20177	-0.0632512	0.917143	0	-0.114336	0
Gna12	-5.1866	-0.0316256	3.60532	0	-0.114356	0
Lrch3	-6.07212	-0.189754	5.94562	0	-0.11453	0
Gm15880	-1.2334	-0.0632512	1.32828	0	-0.114547	0
Clcc1	-1.73941	-0.126502	1.96079	0	-0.115243	0
Osr1	-0.442759	-0.0316256	0.411133	0	-0.115509	0
Copz1	-1.54966	-0.0316256	1.07527	0	-0.115765	0
Mrps33	-0.917143	-0.0316256	0.664138	0	-0.115864	0
Mocs2	-1.07527	-0.0632512	0.853892	0	-0.116078	0
Hmgn3	-0.600887	-0.0316256	0.474384	0	-0.116089	0
Trim11	-6.04049	0	5.69261	0	-0.116092	0
Mgat2	-2.24542	-0.0948768	1.92916	0	-0.116095	0
Twistnb	-6.07212	0	1.1069	0	-0.11652	0
Car11	-6.07212	-0.0632512	5.78749	0	-0.116537	0
Ddx6	-4.61734	0	4.96522	0	-0.116642	0
Creg1	-1.1069	-0.0948768	0.980394	0	-0.11665	0
Mrgpre	-3.28906	-1.1069	3.85833	0	-0.116958	0
Tmem256	-0.759015	-0.0632512	0.600887	0	-0.117169	0
Pdpn	-0.853892	-0.0948768	0.822266	0	-0.117254	0
3110002H16Rik	-6.42	-0.126502	6.19862	0	-0.117655	0
B930041F14Rik	-5.88236	0	4.9336	0	-0.117811	0
Gga1	-5.37635	-0.0316256	5.75586	0	-0.117977	0
Ring1	-5.43961	0.411133	4.87034	0	-0.118131	0
Slc44a2	-2.24542	-0.158128	2.08729	0	-0.11815	0
A430033K04Rik	-5.28148	0.316256	4.45921	0	-0.11828	0
Rnd1	-1.86591	-0.759015	2.97281	0	-0.118352	0
Nbas	-5.72424	0	5.69261	0	-0.118665	0
Blzf1	-6.2935	0	5.62936	0	-0.11881	0
Gli1	-5.78749	0	3.79507	0	-0.118906	0
Casc4	-0.664138	-0.0632512	0.537635	0	-0.118976	0
Rffl	-4.83872	0	4.64897	0	-0.119012	0
Borg	-4.55409	0	0.474384	0	-0.119145	0
Ppp4c	-5.85074	-0.0316256	5.91399	0	-0.119162	0
Acadvl	-1.04365	-0.0948768	0.980394	0	-0.11944	0
Scml4	-1.70778	-0.0948768	1.54966	0	-0.119515	0
Myo6	-0.948768	-0.0632512	0.79064	0	-0.119517	0
Dbpht2	-0.600887	-0.0316256	0.442759	0	-0.120062	0
Nsl1	-1.61291	-0.189754	1.96079	0	-0.12023	0
Dok5	-6.167	0.0316256	6.04049	0	-0.120291	0
Fis1	-1.20177	-0.0316256	0.853892	0	-0.120295	0
Rab3a	-2.05567	-0.0316256	1.3599	0	-0.120345	0
Muc13	-0.442759	-0.0632512	0.474384	0	-0.12035	0
Sod2	-1.07527	0	0.695764	0	-0.120355	0
H1f0	-1.54966	-0.126502	1.32828	0	-0.120693	0
Lrtm2	-2.15054	0.0632512	1.01202	0	-0.120833	0
Adamtsl5	-5.97724	0	5.24985	0	-0.121208	0
Sdf2	-0.79064	-0.0632512	0.664138	0	-0.121519	0
Uap1l1	-5.88236	0.0632512	4.49084	0	-0.12181	0
Tmem199	-2.4668	-0.221379	1.99241	0	-0.121986	0
Tsc1	-5.56611	1.04365	3.22581	0	-0.122516	0
Chst15	-0.664138	-0.0316256	0.474384	0	-0.122605	0
9530020I12Rik	-0.695764	-0.0316256	0.980394	0	-0.122672	0
Tyms	-4.83872	-0.158128	4.11133	0	-0.122774	0
Gm4980	-5.62936	-0.0316256	0.600887	0	-0.122779	0
1700048O20Rik	-2.37192	-0.0316256	0.885517	0	-0.122873	0
Reep3	-1.29665	-0.0632512	0.759015	0	-0.123044	0
Asf1a	-2.43517	-0.221379	2.27704	0	-0.123122	0
Dr1	-5.62936	0	5.0601	0	-0.12313	0
Gsg1l	-0.853892	-0.0316256	0.759015	0	-0.123346	0
Pinx1	-5.85074	0	0.253005	0	-0.12346	0
Myo19	-5.02847	0	0.411133	0	-0.123481	0
Laptm4b	-1.29665	-0.0632512	0.948768	0	-0.124116	0
Lhx5	-0.853892	-0.0632512	0.695764	0	-0.124359	0
Hes5	-1.67616	-0.284631	1.92916	0	-0.124657	0
Srpk2	-1.42315	-0.0632512	0.980394	0	-0.124924	0
Vmn1r63	-0.759015	-0.0316256	0.569261	0	-0.125043	0
D630045J12Rik	-0.347882	-0.0316256	0.411133	0	-0.125071	0
Cul7	-3.44719	0	0.695764	0	-0.125082	0
Mecr	-5.97724	0	5.12335	0	-0.125415	0
Cct7	-1.13852	-0.0632512	0.917143	0	-0.125471	0
Epn2	-2.27704	-0.0632512	1.92916	0	-0.125656	0
Hnrnpa3	-2.4668	0.0316256	2.11892	0	-0.125876	0
AI414108	-0.569261	-0.0316256	0.474384	0	-0.126387	0
Zcchc16	-0.442759	-0.0316256	1.67616	0	-0.126387	0
Nlgn1	-5.94562	0.221379	6.10374	0	-0.126481	0
Rassf2	-3.22581	0.0632512	2.27704	0	-0.127125	0
Ssbp3	-5.50286	-0.0316256	5.53448	0	-0.127163	0
Shisa9	-5.47123	0.0632512	5.12335	0	-0.127423	0
Npr2	-6.32512	0	5.75586	0	-0.127443	0
Fbxo3	-2.11892	0	1.67616	0	-0.127569	0
Eif3j2	-2.49842	-0.0316256	2.40355	0	-0.127675	0
Aldh7a1	-0.885517	-0.0632512	0.695764	0	-0.127755	0
Pbrm1	-3.09931	-0.0316256	2.11892	0	-0.12776	0
Dhrs13	-2.27704	-0.0948768	2.21379	0	-0.127891	0
Ercc6l2	-5.91399	0	1.13852	0	-0.128055	0
Asb1	-4.99685	-0.0316256	2.30867	0	-0.128313	0
Cdc14a	-2.87793	0	4.42759	0	-0.128392	0
Gpr37l1	-0.411133	0	0	0	-0.128784	0
Hagh	-1.58128	-0.158128	1.73941	0	-0.128918	0
B020018J22Rik	-2.84631	-0.0316256	1.3599	0	-0.129144	0
Apool	-6.23025	0	0.253005	0	-0.129161	0
Atl2	-0.79064	-0.0632512	0.632512	0	-0.129313	0
Fam172a	-2.02404	0	1.2334	0	-0.13003	0
Ppp1r3g	-1.04365	-0.0632512	0.79064	0	-0.130922	0
Ocrl	-3.16256	-0.158128	2.4668	0	-0.131397	0
Vwa9	-6.42	0	6.13537	0	-0.131511	0
Nog	-5.37635	0	0.316256	0	-0.131825	0
Spen	-5.94562	-0.158128	5.88236	0	-0.131948	0
Trim8	-4.17458	-0.0316256	0.759015	0	-0.132396	0
Hadh	-0.948768	-0.0948768	0.853892	0	-0.132808	0
Lsm2	-5.97724	0.0316256	0.411133	0	-0.133154	0
Gtf2f2	-6.00887	0	0.379507	0	-0.133245	0
Scube1	-4.23783	-0.126502	3.44719	0	-0.13325	0
Ube2d3	-0.759015	-0.0632512	0.600887	0	-0.133269	0
Nudt22	-2.24542	-0.253005	2.21379	0	-0.133408	0
Cplx3	-0.600887	-0.0316256	0.50601	0	-0.133614	0
Entpd6	-2.56167	-0.0948768	2.02404	0	-0.133777	0
A630075F10Rik	-1.86591	-0.158128	1.73941	0	-0.133869	0
Ptdss2	-1.99241	-0.126502	1.64453	0	-0.133884	0
Sugt1	-5.62936	-0.0316256	5.37635	0	-0.133915	0
Ceacam2	-0.537635	-0.0316256	0.442759	0	-0.134088	0
Kcnj10	-1.20177	-0.0632512	0.885517	0	-0.134342	0
Bambi-ps1	-4.49084	-0.284631	3.9532	0	-0.134737	0
Lipe	-6.38837	0	0.253005	0	-0.134785	0
G630064G18Rik	-1.54966	-0.221379	1.86591	0	-0.135136	0
D16Ertd472e	-5.12335	-0.0316256	0.600887	0	-0.13516	0
Psmd4	-1.3599	-0.0948768	1.04365	0	-0.135262	0
Insm1	-0.695764	-0.0316256	0.50601	0	-0.135948	0
Stxbp3-ps	-0.695764	-0.0632512	0.695764	0	-0.136061	0
Ifi203	-0.695764	-0.0316256	0.442759	0	-0.136867	0
Ddx55	-5.78749	-0.316256	3.73182	0	-0.137131	0
2020-03-05	-0.664138	-0.0632512	0.537635	0	-0.137271	0
Ecd	-4.96522	0.0632512	3.09931	0	-0.137419	0
Npm1	-1.17015	-0.0948768	1.07527	0	-0.137457	0
Cdh3	-0.50601	-0.0632512	0.411133	0	-0.137578	0
Rps6ka4	-6.2935	0	2.5933	0	-0.137606	0
Pus1	-3.88995	0	4.45921	0	-0.13796	0
Lactb	-6.10374	0	3.60532	0	-0.138231	0
Pfdn1	-1.67616	-0.0632512	1.2334	0	-0.138574	0
Arhgap5	-0.822266	-0.0632512	0.664138	0	-0.138859	0
P2rx4	-4.11133	0	1.64453	0	-0.138988	0
Adgrl1	-1.13852	-0.0948768	0.980394	0	-0.139114	0
Sh3bgrl3	-6.04049	0	5.59773	0	-0.139425	0
Gm8923	-1.04365	0	0.695764	0	-0.139535	0
Zc3h10	-4.61734	0	5.43961	0	-0.139619	0
Zfp933	-4.77547	-0.0632512	3.92158	0	-0.139701	0
Kxd1	-2.18217	-0.158128	1.86591	0	-0.139761	0
Zfp946	-5.59773	0.0316256	0.727389	0	-0.139905	0
Gm19757	-0.727389	-0.0632512	0.537635	0	-0.139943	0
Kdm2a	-0.632512	0	0.79064	0	-0.14002	0
Etohi1	-0.853892	-0.0316256	0.569261	0	-0.140173	0
Agtpbp1	-5.75586	0	5.09172	0	-0.140196	0
Ech1	-0.853892	-0.0632512	0.600887	0	-0.140856	0
Etfdh	-2.3403	-0.221379	2.08729	0	-0.141029	0
Rfc1	-2.37192	-0.0948768	1.80266	0	-0.141031	0
BC031361	-4.42759	0	0.50601	0	-0.14105	0
Myo3b	-2.65655	-0.158128	2.37192	0	-0.141184	0
Ddx41	-5.94562	0	4.9336	0	-0.141204	0
Casz1	-0.600887	-0.0316256	0.442759	0	-0.141444	0
Urb2	-5.02847	-0.0316256	0.379507	0	-0.141466	0
Atad1	-1.42315	-0.0632512	1.04365	0	-0.141603	0
Psmc1	-1.01202	-0.0632512	0.759015	0	-0.141678	0
Frmd3	-1.20177	-0.0632512	1.39153	0	-0.141681	0
Rufy2	-5.94562	-0.569261	3.63695	0	-0.141944	0
Gm19434	-1.32828	-0.0316256	0.822266	0	-0.142049	0
Akirin1	-2.24542	0	1.70778	0	-0.14217	0
Zfp345	-1.07527	-0.0948768	0.948768	0	-0.142271	0
Nxt2	-1.83429	-0.0948768	1.42315	0	-0.142356	0
Aqp2	-5.62936	0	0.284631	0	-0.14236	0
Med29	-2.5933	-0.0948768	1.96079	0	-0.1425	0
Zic5	-2.75143	-0.284631	3.38394	0	-0.142589	0
Cyp19a1	-0.537635	-0.0316256	0.442759	0	-0.142752	0
Gabpb1	-5.40798	0	0.284631	0	-0.143048	0
Eif4e2	-2.18217	-0.126502	2.27704	0	-0.14307	0
Rbm25	-1.67616	-0.0632512	1.1069	0	-0.143551	0
Lrrc49	-5.34473	0	5.47123	0	-0.143594	0
Gm13483	-0.569261	0	4.61734	0	-0.143951	0
Cpsf6	-3.06768	0.0316256	2.08729	0	-0.14464	0
Ociad1	-1.01202	-0.0948768	0.822266	0	-0.145478	0
Platr4	-0.759015	-0.0632512	0.948768	0	-0.145528	0
Rab30	-2.21379	-0.316256	2.15054	0	-0.145557	0
Gm8221	-0.600887	-0.0632512	0.569261	0	-0.145943	0
Mrpl55	-1.61291	-0.0316256	1.26502	0	-0.145944	0
Cd93	-2.53005	-0.158128	2.15054	0	-0.146619	0
Actr3b	-1.99241	-0.189754	1.83429	0	-0.146971	0
Ttll7	-0.379507	-0.0316256	4.49084	0	-0.147291	0
Kbtbd11	-5.59773	-0.158128	2.65655	0	-0.148074	0
Hsd3b7	-2.27704	-0.316256	2.05567	0	-0.148353	0
Polr2k	-3.09931	0	1.29665	0	-0.148463	0
Sv2c	-0.632512	-0.0632512	0.442759	0	-0.148731	0
Fbxo21	-5.62936	-0.158128	5.50286	0	-0.148862	0
Dock8	-0.600887	-0.0632512	0.885517	0	-0.149197	0
Senp1	-5.75586	0	4.9336	0	-0.149372	0
Omg	-0.664138	-0.0632512	0.50601	0	-0.149821	0
Tmem70	-1.4864	-0.0316256	0.980394	0	-0.150103	0
Dctn2	-1.32828	-0.0948768	1.07527	0	-0.150185	0
Atp5j2	-0.664138	-0.0632512	0.50601	0	-0.150216	0
Gpt2	-2.11892	-0.0948768	1.64453	0	-0.150237	0
Smg5	-6.10374	-0.189754	6.10374	0	-0.150327	0
Gm2115	-5.94562	-0.0316256	5.59773	0	-0.150412	0
Zcchc18	-2.02404	-0.0948768	1.96079	0	-0.150447	0
Eif3a	-2.15054	-0.126502	1.92916	0	-0.150576	0
Pqlc1	-6.19862	0	0.253005	0	-0.150646	0
Zfp775	-6.23025	0	0.253005	0	-0.150878	0
Nfu1	-2.40355	-0.158128	1.89754	0	-0.151438	0
Ndufb2	-0.664138	-0.0632512	0.50601	0	-0.151816	0
Ndufs6	-0.727389	-0.0632512	0.537635	0	-0.151817	0
Spr	-2.21379	-0.126502	1.99241	0	-0.152516	0
Pcdha7-g	-4.64897	0	0.284631	0	-0.152726	0
Ppp1cb	-1.45478	-0.0316256	0.917143	0	-0.153325	0
Elavl3	-5.37635	0	5.12335	0	-0.153341	0
Lpin3	-1.92916	0	4.90197	0	-0.153349	0
Gm20362	-3.09931	0	0.759015	0	-0.153543	0
Dnttip1	-0.695764	0	0.411133	0	-0.153564	0
Vps33b	-5.28148	-0.0632512	5.3131	0	-0.153565	0
Glipr2	-1.17015	-0.0632512	2.94118	0	-0.153708	0
Prss22	-0.50601	-0.0632512	0.411133	0	-0.154123	0
Mtg1	-6.23025	-0.0316256	5.97724	0	-0.154301	0
Slc15a5	-1.39153	-0.0632512	1.17015	0	-0.154335	0
Adh5	-1.04365	-0.126502	1.01202	0	-0.154976	0
Mir6390	-4.52246	0.0316256	3.76345	0	-0.155393	0
Plin2	-2.40355	-0.189754	1.92916	0	-0.155607	0
Sgol2a	-1.39153	-0.158128	1.3599	0	-0.155767	0
Sin3a	-5.15498	-0.0316256	5.56611	0	-0.155862	0
Cpsf3	-2.49842	-0.189754	1.89754	0	-0.155878	0
Pitpnb	-2.37192	-0.253005	2.05567	0	-0.15589	0
1810013L24Rik	-1.4864	-0.0632512	1.04365	0	-0.15635	0
Mpi	-6.07212	0.0316256	5.1866	0	-0.156477	0
Ttc38	-3.88995	-0.189754	3.60532	0	-0.157095	0
Dennd4c	-2.75143	-0.189754	2.3403	0	-0.157115	0
Sec24a	-5.47123	-0.0948768	5.1866	0	-0.157582	0
Pced1b	-3.54207	-0.253005	2.94118	0	-0.157892	0
Actn2	-1.26502	0	0.917143	0	-0.157948	0
Slc41a1	-1.07527	-0.0632512	0.759015	0	-0.158389	0
Sco1	-4.04808	-0.316256	3.38394	0	-0.158405	0
Slc30a4	-3.35232	-0.0316256	3.79507	0	-0.158524	0
Rpl13a	-0.853892	-0.0632512	0.664138	0	-0.158882	0
Arf2	-6.19862	0	4.99685	0	-0.158899	0
B230209E15Rik	-0.537635	-0.0316256	0.411133	0	-0.158961	0
Pitpnm1	-6.32512	0	2.05567	0	-0.15923	0
Pdlim4	-1.26502	-0.0632512	0.853892	0	-0.159303	0
Pikfyve	-5.24985	-0.0316256	4.0797	0	-0.159993	0
Fbxo46	-5.53448	0	2.21379	0	-0.160015	0
Dstyk	-5.66099	-0.0316256	5.56611	0	-0.160309	0
Obfc1	-5.69261	0	4.39596	0	-0.160314	0
Cd300a	-4.68059	0	0.980394	0	-0.160361	0
Unc13a	-0.632512	-0.0948768	4.90197	0	-0.161249	0
Mzf1	-0.411133	-0.0632512	0.50601	0	-0.161487	0
Abca3	-5.56611	-0.126502	5.28148	0	-0.161544	0
2210404O09Rik	-4.77547	0	4.42759	0	-0.161567	0
Pcbp1	-0.853892	-0.0948768	0.695764	0	-0.161902	0
Nup133	-2.62493	-0.0316256	4.90197	0	-0.162611	0
Idh1	-1.1069	-0.0632512	0.79064	0	-0.162723	0
Lypd6	-1.89754	-0.0948768	1.39153	0	-0.162871	0
Adprh	-1.07527	-0.0632512	0.79064	0	-0.163155	0
Map3k5	-3.03606	0	0.948768	0	-0.16326	0
Gm3414	-1.83429	-0.158128	1.99241	0	-0.163418	0
Stxbp4	-4.87034	-0.0316256	4.04808	0	-0.16435	0
Dnajc18	-0.917143	-0.0632512	0.664138	0	-0.164649	0
Gm6644	-6.42	-0.126502	6.00887	0	-0.164652	0
Rsph4a	-3.92158	-0.0316256	0.474384	0	-0.165095	0
Chd1	-5.53448	0	4.49084	0	-0.165448	0
Dynlt1a	-4.58571	0	4.26946	0	-0.165522	0
4930506C21Rik	-0.822266	-0.0632512	0.569261	0	-0.165767	0
Mterf2	-6.00887	0	1.67616	0	-0.165926	0
Pttg1ip	-0.695764	-0.0632512	0.537635	0	-0.166079	0
Rasl12	-1.80266	-0.0316256	1.01202	0	-0.166087	0
Dab2ip	-5.34473	0	4.20621	0	-0.166241	0
Nfatc4	-0.537635	-0.0632512	0.411133	0	-0.166532	0
Dirc2	-2.81468	-0.0632512	2.43517	0	-0.166564	0
Pcmtd2	-1.67616	-0.0948768	1.13852	0	-0.166713	0
1700025G04Rik	-0.632512	-0.0316256	0.474384	0	-0.166781	0
Zbtb1	-6.23025	0	5.34473	0	-0.167053	0
H2-L	-0.727389	-0.126502	1.3599	0	-0.167068	0
Dennd6a	-4.80709	-0.158128	4.26946	0	-0.167217	0
Canx	-1.01202	-0.0948768	0.79064	0	-0.16821	0
Vdac2	-0.664138	-0.0632512	0.474384	0	-0.168331	0
Lipa	-2.56167	-0.158128	2.02404	0	-0.168424	0
Tmem9b	-0.727389	-0.0632512	0.569261	0	-0.168925	0
Syde2	-5.28148	0	1.83429	0	-0.16894	0
Arrdc1	-5.3131	0	0.379507	0	-0.168983	0
Slc25a21	-5.3131	-0.0632512	5.12335	0	-0.169078	0
Pyurf	-1.2334	-0.0948768	0.885517	0	-0.169347	0
Nono	-2.15054	-0.221379	1.73941	0	-0.169439	0
Usp7	-6.10374	0.284631	2.3403	0	-0.169483	0
Fcho2	-6.26187	0	5.75586	0	-0.16951	0
9030624J02Rik	-2.3403	0.158128	1.45478	0	-0.169653	0
Jak2	-5.88236	0	5.21823	0	-0.169727	0
Qrich1	-2.08729	-0.0632512	1.32828	0	-0.169866	0
Kmt2d	-0.664138	-0.0632512	0.50601	0	-0.17013	0
Rnf146	-2.18217	-0.379507	3.25744	0	-0.170377	0
Ago4	-5.1866	0	3.54207	0	-0.170498	0
Psip1	-2.78305	-0.189754	2.21379	0	-0.170997	0
Calr3	-0.347882	-0.0316256	3.28906	0	-0.171128	0
Lix1	-1.13852	-0.0316256	0.695764	0	-0.171164	0
4931429L15Rik	-0.537635	-0.0632512	0.474384	0	-0.171788	0
Txnl4a	-0.980394	-0.0948768	0.759015	0	-0.172048	0
Ttc30a1	-5.02847	-0.0316256	4.45921	0	-0.17244	0
Eif4g1	-2.18217	-0.0948768	1.20177	0	-0.173043	0
2810454H06Rik	-5.81911	0	0.221379	0	-0.173456	0
Gm20878	-2.5933	0	1.83429	0	-0.173553	0
Gm21586	-2.5933	0	1.83429	0	-0.173553	0
Zfp457	-1.13852	-0.126502	0.980394	0	-0.173758	0
Cstf2t	-2.4668	-0.0632512	1.2334	0	-0.174017	0
4930427A07Rik	-0.632512	-0.0316256	0.411133	0	-0.174498	0
Ndufb8	-0.79064	-0.0632512	0.537635	0	-0.174648	0
Wdr54	-4.80709	-0.0316256	4.0797	0	-0.174732	0
Cnn3	-0.664138	-0.0632512	0.50601	0	-0.174734	0
Plcd4	-0.948768	-0.0948768	0.727389	0	-0.175003	0
Klhl21	-0.569261	-0.0948768	5.56611	0	-0.175969	0
1810030O07Rik	-6.167	1.86591	4.55409	0	-0.176039	0
Arhgap35	-4.83872	0.0948768	4.42759	0	-0.176165	0
Faap20	-6.35675	0.158128	2.05567	0	-0.176232	0
Wasl	-2.56167	-0.379507	2.24542	0	-0.176333	0
Luzp2	-0.664138	-0.0632512	0.50601	0	-0.176354	0
Gm6307	-4.17458	0.0948768	2.56167	0	-0.176818	0
Hnrnph2	-1.26502	-0.126502	1.13852	0	-0.176922	0
Ccdc38	-0.379507	-0.0632512	0.695764	0	-0.177063	0
Crtc1	-5.94562	0	5.37635	0	-0.177084	0
Slc12a6	-5.53448	-0.0316256	4.55409	0	-0.177189	0
Prkab1	-5.88236	0	0.284631	0	-0.177283	0
Nmnat2	-3.32069	-0.0316256	0.474384	0	-0.177347	0
Zdhhc1	-5.69261	0	2.49842	0	-0.17735	0
Slc37a4	-6.26187	0.189754	1.77103	0	-0.177376	0
Pex14	-6.89438	-0.158128	6.23025	0	-0.177641	0
Eif2s3y	-0.822266	-0.0948768	0.632512	0	-0.177999	0
Bola2	-3.22581	-0.0316256	1.54966	0	-0.178078	0
Arl6ip5	-2.27704	0	1.2334	0	-0.178259	0
Tvp23b	-2.3403	-0.0316256	1.70778	0	-0.178987	0
Stam	-1.86591	-0.126502	1.45478	0	-0.179069	0
Clcn4-2	-1.32828	-0.126502	1.17015	0	-0.17915	0
Tmem80	-2.4668	-0.316256	2.24542	0	-0.179556	0
Rgs8	-0.50601	-0.0632512	0.411133	0	-0.179582	0
Ppid	-3.13094	0.189754	1.67616	0	-0.179593	0
Tmprss11g	-0.917143	-0.0632512	0.79064	0	-0.179851	0
Atp5g1	-0.822266	-0.0632512	0.600887	0	-0.180028	0
Cyth2	-2.11892	-0.0632512	1.64453	0	-0.180214	0
Dnm2	-1.54966	-0.189754	1.51803	0	-0.180373	0
Mobp	-0.474384	-0.0632512	0.50601	0	-0.180587	0
Ccdc85a	-5.72424	0.0632512	5.40798	0	-0.180588	0
Vash1	-4.74384	0.253005	4.9336	0	-0.180769	0
Aktip	-4.55409	-0.189754	2.27704	0	-0.180843	0
Rpl15	-0.885517	-0.0632512	0.632512	0	-0.180875	0
Scg5	-2.5933	-0.221379	1.80266	0	-0.180922	0
Cth	-1.73941	-0.0316256	1.01202	0	-0.181863	0
Mrps23	-2.27704	-0.189754	1.80266	0	-0.182521	0
Sec11c	-0.853892	-0.0632512	0.632512	0	-0.182992	0
Srgap1	-5.40798	0	1.83429	0	-0.183003	0
Nim1k	-1.73941	-0.0632512	1.04365	0	-0.183245	0
Stradb	-5.91399	0	4.99685	0	-0.183515	0
Bpnt1	-0.727389	-0.0632512	0.537635	0	-0.183812	0
Satb1	-3.06768	0	0.474384	0	-0.183874	0
Ece1	-1.61291	-0.126502	1.2334	0	-0.18393	0
Clk3	-1.92916	-0.221379	1.58128	0	-0.184063	0
Pirt	-0.632512	-0.0316256	0.411133	0	-0.184553	0
Aqp9	-3.8267	0	0.411133	0	-0.184688	0
Mapk1	-6.10374	0.189754	1.80266	0	-0.184707	0
Hsbp1	-0.695764	-0.0632512	0.50601	0	-0.185234	0
Cox7b	-0.664138	-0.0632512	0.474384	0	-0.1853	0
Pkn1	-6.70463	0	0.253005	0	-0.185366	0
Usp29	-0.695764	-0.0632512	0.50601	0	-0.185379	0
Zfp961	-5.85074	0	4.26946	0	-0.185523	0
Fam98c	-6.04049	0	0.474384	0	-0.185619	0
Aifm1	-2.21379	0.0632512	1.64453	0	-0.185787	0
Lhx2	-1.73941	-0.0948768	1.2334	0	-0.185794	0
Gm15910	-0.727389	-0.0632512	0.537635	0	-0.186425	0
Opa1	-5.62936	0	5.0601	0	-0.186715	0
Atp6v1b2	-1.45478	-0.0632512	0.853892	0	-0.186761	0
Sypl	-1.45478	-0.0948768	1.01202	0	-0.186846	0
Aco1	-4.83872	-0.221379	6.23025	0	-0.186956	0
Ndufb7	-0.695764	-0.0632512	0.50601	0	-0.187028	0
Sfswap	-6.13537	0	5.72424	0	-0.187151	0
Pard6a	-2.3403	-0.126502	1.67616	0	-0.187559	0
Cript	-2.30867	-0.221379	1.99241	0	-0.187582	0
Smad5	-5.72424	-0.0316256	0.537635	0	-0.187859	0
Sox1	-2.90956	-0.0316256	1.70778	0	-0.188377	0
Snord4a	-4.17458	-0.126502	1.77103	0	-0.18888	0
Unc119	-5.56611	-0.0316256	0.316256	0	-0.189036	0
Ttc7	-5.85074	0	0.221379	0	-0.189059	0
Tpx2	-0.600887	-0.0632512	0.411133	0	-0.189065	0
Pcdhb7	-0.50601	-0.0948768	0.695764	0	-0.189132	0
Gpx7	-2.68818	-0.189754	1.92916	0	-0.189291	0
Lrrk2	-5.88236	0	4.87034	0	-0.189578	0
Lpar3	-0.632512	-0.0632512	0.50601	0	-0.189764	0
St6gal1	-5.72424	-0.0948768	1.96079	0	-0.190339	0
Pantr1	-0.727389	-0.0632512	0.537635	0	-0.190714	0
Scp2	-0.79064	-0.0632512	0.569261	0	-0.191082	0
Slc41a2	-0.50601	-0.0316256	0.411133	0	-0.191239	0
Zmym5	-1.83429	-0.0632512	1.01202	0	-0.191286	0
Psma5	-1.4864	-0.0632512	0.885517	0	-0.191514	0
Fgd1	-0.822266	0	0.347882	0	-0.191566	0
Pbld1	-0.695764	-0.0632512	0.50601	0	-0.192374	0
Mitf	-0.474384	-0.0632512	0.50601	0	-0.192632	0
Dhx15	-2.97281	-0.411133	2.30867	0	-0.192717	0
BC055324	-3.03606	0	0.411133	0	-0.193281	0
Ulk2	-5.97724	-0.0632512	6.04049	0	-0.193331	0
Rgma	-0.980394	-0.0948768	0.695764	0	-0.193422	0
Wwtr1	-5.91399	-0.0316256	4.58571	0	-0.193547	0
Tcea1	-1.29665	-0.0948768	0.885517	0	-0.193587	0
Phyh	-0.885517	-0.0632512	0.632512	0	-0.193638	0
Tmem167b	-3.06768	-0.126502	1.51803	0	-0.193663	0
Vps13a	-5.50286	0.221379	5.50286	0	-0.193772	0
Rexo2	-2.05567	-0.126502	1.42315	0	-0.193813	0
Rbm22	-2.5933	-0.126502	2.21379	0	-0.193886	0
Coq7	-2.53005	-0.126502	1.89754	0	-0.194091	0
Dhps	-6.10374	0.0632512	5.78749	0	-0.194157	0
Khdrbs1	-5.78749	-0.0316256	5.53448	0	-0.19417	0
Pnn	-2.56167	-0.0316256	1.58128	0	-0.19421	0
Plekhh2	-3.8267	-0.0316256	1.07527	0	-0.194419	0
Tmem25	-2.49842	-0.253005	1.89754	0	-0.194559	0
Synpo2l	-0.727389	0	0.347882	0	-0.194673	0
Zfp949	-4.45921	-0.189754	5.53448	0	-0.194867	0
Ccdc82	-0.695764	-0.0632512	0.50601	0	-0.19495	0
Prlr	-1.86591	0	1.45478	0	-0.195009	0
Cyb5r4	-5.24985	0	5.37635	0	-0.195065	0
Spata7	-5.78749	-0.0316256	0.600887	0	-0.195306	0
Ppp1r11	-2.05567	-0.253005	1.80266	0	-0.19536	0
Supt16	-0.695764	-0.0632512	0.50601	0	-0.195429	0
Cml2	-0.347882	-0.0316256	0.316256	0	-0.195915	0
Ptger4	-6.10374	0.0316256	4.39596	0	-0.195998	0
Adam10	-1.83429	-0.0948768	1.13852	0	-0.195998	0
Cdc42se1	-1.58128	-0.126502	1.2334	0	-0.196509	0
Dazap2	-0.822266	-0.0632512	0.569261	0	-0.196721	0
Fbxo42	-5.88236	0	0.316256	0	-0.196828	0
Zranb1	-5.88236	0.0948768	4.80709	0	-0.197231	0
Slc30a8	-0.537635	-0.0632512	0.411133	0	-0.197812	0
Hnf4g	-0.79064	-0.0632512	0.600887	0	-0.198106	0
A230072E10Rik	-0.980394	-0.0948768	0.948768	0	-0.198111	0
Met	-0.853892	0	0.537635	0	-0.198222	0
Rnf6	-5.91399	0.158128	1.83429	0	-0.19865	0
Gmppa	-2.27704	-0.221379	1.89754	0	-0.199003	0
Tmem229a	-1.3599	-0.0632512	0.853892	0	-0.199006	0
Rpa1	-2.5933	-0.158128	1.89754	0	-0.199175	0
Cox20	-0.885517	-0.0948768	0.664138	0	-0.199537	0
Stk19	-5.81911	0.0948768	2.40355	0	-0.199957	0
1600002H07Rik	-1.04365	-0.126502	4.99685	0	-0.20006	0
Adnp	-5.97724	0	0.221379	0	-0.200252	0
Slmo1	-1.51803	-0.158128	1.17015	0	-0.200377	0
Acer2	-3.63695	0.253005	2.15054	0	-0.200451	0
Pqlc2	-2.18217	-0.0632512	1.54966	0	-0.200841	0
Rarres1	-4.77547	0	4.61734	0	-0.20086	0
Mplkip	-3.79507	-0.158128	3.92158	0	-0.200992	0
Aldh4a1	-1.89754	-0.221379	1.70778	0	-0.201029	0
Senp3	-6.26187	0.158128	2.3403	0	-0.201378	0
Galnt13	-0.885517	-0.0632512	0.569261	0	-0.201558	0
Ap3b2	-4.83872	-0.0316256	5.66099	0	-0.201726	0
Vprbp	-4.55409	0	0.537635	0	-0.202156	0
Mrpl9	-2.68818	-0.0948768	1.07527	0	-0.202434	0
Csnk2a2	-0.727389	0	4.68059	0	-0.202555	0
2900060B14Rik	-4.11133	0	0.50601	0	-0.202605	0
Hyal1	-2.75143	-0.379507	5.21823	0	-0.20321	0
4930504C09Rik	-2.37192	-0.0316256	1.99241	0	-0.203255	0
Crot	-0.759015	-0.0632512	0.537635	0	-0.203279	0
Fam49a	-1.51803	-0.158128	1.29665	0	-0.20355	0
Fau	-0.79064	-0.0632512	0.569261	0	-0.204243	0
Dnlz	-2.18217	-0.158128	1.67616	0	-0.204285	0
Gga3	-5.88236	-0.0632512	5.88236	0	-0.204451	0
Sh3glb1	-1.04365	-0.0948768	0.79064	0	-0.204618	0
Arfrp1	-2.43517	-0.158128	1.77103	0	-0.204656	0
2810004N23Rik	-5.3131	0	4.30108	0	-0.20477	0
Mef2a	-6.23025	0	3.66857	0	-0.205534	0
Ino80b	-5.40798	0	4.20621	0	-0.205621	0
Ooep	-1.67616	-0.221379	1.64453	0	-0.206042	0
Ankub1	-4.61734	0.0316256	0.822266	0	-0.206203	0
Acsm2	-2.18217	-0.0632512	1.51803	0	-0.206204	0
Serp1	-2.15054	0	1.32828	0	-0.206324	0
Golim4	-6.04049	0	0.253005	0	-0.206639	0
Mrps15	-2.68818	-0.189754	1.92916	0	-0.206639	0
Fam160b2	-4.83872	-0.253005	3.32069	0	-0.206907	0
Pabpc4	-5.12335	0	0.600887	0	-0.206922	0
Prkrir	-4.55409	0.0632512	3.51044	0	-0.207075	0
Tbk1	-5.53448	-0.0316256	4.52246	0	-0.20713	0
Neu3	-0.632512	-0.0632512	0.411133	0	-0.207187	0
S100a13	-0.853892	-0.0632512	0.569261	0	-0.208003	0
Fbxo10	-6.19862	0	4.83872	0	-0.208508	0
Hspe1	-0.853892	-0.0632512	0.600887	0	-0.209306	0
Mpp3	-0.664138	-0.0632512	0.79064	0	-0.209528	0
Il33	-1.42315	-0.0632512	0.822266	0	-0.209685	0
4932438A13Rik	-2.53005	-0.0948768	1.70778	0	-0.209696	0
Apex1	-2.27704	-0.158128	1.73941	0	-0.209859	0
Rmst	-4.99685	0.0948768	3.03606	0	-0.210423	0
Pgap2	-7.05251	-0.221379	5.85074	0	-0.210499	0
Cdc37l1	-1.86591	-0.0316256	1.01202	0	-0.21055	0
Cdk2ap1	-1.80266	-0.158128	1.45478	0	-0.210636	0
Xpnpep3	-2.11892	-0.0632512	0.600887	0	-0.211047	0
Bace1	-5.85074	0	5.56611	0	-0.211258	0
Cflar	-0.695764	-0.0632512	0.474384	0	-0.211524	0
Rpl22l1	-2.65655	0	2.05567	0	-0.211834	0
Spock2	-5.28148	0.0316256	0.537635	0	-0.212455	0
BC046251	-0.664138	-0.0948768	0.917143	0	-0.212509	0
AY512931	-4.39596	-0.284631	3.8267	0	-0.212975	0
Tm9sf4	-2.11892	-0.0948768	1.42315	0	-0.213026	0
Trim37	-5.85074	-0.0316256	5.72424	0	-0.213042	0
Ralgps2	-5.24985	0	4.52246	0	-0.213137	0
Ints3	-5.81911	-0.0316256	4.90197	0	-0.213781	0
4930511M06Rik	-4.42759	-0.189754	2.43517	0	-0.213836	0
Cenpv	-0.474384	0	5.3131	0	-0.21424	0
Bckdhb	-1.89754	-0.0948768	1.04365	0	-0.214476	0
Fahd2a	-2.40355	-0.221379	1.92916	0	-0.214718	0
Chic2	-6.57813	0	0.253005	0	-0.214821	0
Fntb	-5.24985	0	4.71222	0	-0.2149	0
Tyw1	-5.75586	-0.221379	4.77547	0	-0.215103	0
SlcUbl4a	-5.75586	-0.158128	5.59773	0	-0.215485	0
Qdpr	-1.39153	-0.126502	1.07527	0	-0.215774	0
D5Ertd579e	-2.78305	-0.284631	2.11892	0	-0.215815	0
Nfat5	-1.07527	-0.0948768	0.759015	0	-0.216061	0
Phf10	-3.19419	-0.284631	5.24985	0	-0.2163	0
Ffar2	-0.50601	-0.0316256	0.347882	0	-0.216434	0
Tigar	-5.81911	0.0632512	3.73182	0	-0.216515	0
Sephs2	-3.57369	0.0632512	2.24542	0	-0.216658	0
Nde1	-2.11892	-0.189754	1.61291	0	-0.216758	0
0610040J01Rik	-6.00887	0	5.78749	0	-0.216866	0
Smg9	-6.26187	-0.0316256	6.10374	0	-0.21698	0
Usp2	-1.20177	-0.126502	1.01202	0	-0.217142	0
Ctc1	-5.94562	0	4.36433	0	-0.217288	0
Fgfr2	-1.77103	-0.0632512	0.980394	0	-0.217349	0
Cbln3	-1.54966	-0.253005	1.64453	0	-0.217437	0
G0s2	-0.917143	-0.0948768	0.664138	0	-0.217603	0
C730036E19Rik	-0.569261	-0.0316256	0.379507	0	-0.218125	0
Pdxk-ps	-0.759015	0	0.347882	0	-0.218358	0
Ggt5	-0.50601	-0.0632512	0.379507	0	-0.218504	0
Bambi	-0.980394	-0.0316256	0.379507	0	-0.218608	0
Pik3r4	-6.13537	0	5.69261	0	-0.218639	0
Acacb	-0.442759	-0.0316256	0.727389	0	-0.218732	0
Xrcc2	-3.73182	-0.0948768	2.4668	0	-0.219138	0
Fxr2	-5.47123	0	4.83872	0	-0.219373	0
Mrpl16	-2.90956	-0.316256	1.99241	0	-0.219513	0
Cfhr1	-0.853892	-0.0948768	0.759015	0	-0.219545	0
Unc5b	-0.537635	-0.0632512	0.347882	0	-0.219826	0
Pebp1	-1.17015	-0.0948768	0.79064	0	-0.219964	0
Meis1	-5.40798	-0.158128	5.37635	0	-0.220008	0
Scfd1	-2.43517	-0.126502	1.58128	0	-0.220266	0
Myl6	-0.948768	-0.0948768	0.632512	0	-0.220386	0
4833420G17Rik	-1.1069	-0.126502	0.822266	0	-0.220563	0
Brinp3	-2.56167	-0.158128	1.64453	0	-0.220894	0
Fgf11	-4.77547	-0.0316256	0.664138	0	-0.221505	0
Tsc22d1	-0.980394	-0.0948768	0.664138	0	-0.222025	0
Ubxn4	-1.51803	-0.0948768	0.885517	0	-0.222724	0
Dguok	-3.32069	-0.0632512	4.26946	0	-0.222845	0
Lgmn	-1.01202	-0.0632512	0.600887	0	-0.223014	0
Tbcb	-1.17015	-0.126502	0.948768	0	-0.22307	0
Gm10433	-4.04808	-0.0316256	0.822266	0	-0.223404	0
Ntan1	-2.27704	-0.158128	1.61291	0	-0.223516	0
Atg4a	-5.97724	0	4.0797	0	-0.224037	0
Btbd1	-2.5933	-0.316256	2.02404	0	-0.224481	0
Crispld2	-1.42315	-0.189754	3.9532	0	-0.225221	0
2310036O22Rik	-2.4668	-0.0632512	1.70778	0	-0.225226	0
Hspb7	-1.32828	-0.0948768	0.853892	0	-0.225421	0
Fam53c	-5.50286	0	4.77547	0	-0.225897	0
Ccdc144b	-2.27704	-0.0948768	1.45478	0	-0.226364	0
Akap5	-0.695764	-0.0948768	0.474384	0	-0.226996	0
Nucks1	-5.12335	-0.126502	4.80709	0	-0.227047	0
2310045N01Rik	-5.94562	0.0632512	1.58128	0	-0.227059	0
Gm20750	-1.61291	-0.0632512	0.822266	0	-0.227437	0
Pdxdc1	-2.02404	-0.158128	3.00443	0	-0.227645	0
Stk35	-3.13094	-0.0316256	0.664138	0	-0.227763	0
Foxr1	-1.77103	-0.189754	1.39153	0	-0.227924	0
Glud1	-0.853892	-0.0948768	0.632512	0	-0.227969	0
Slc25a29	-2.15054	-0.126502	1.54966	0	-0.228354	0
Mon1a	-6.167	0	5.24985	0	-0.228495	0
Wdfy3	-2.7198	-0.126502	2.18217	0	-0.228811	0
Adrbk1	-4.80709	0	1.42315	0	-0.228976	0
Pop7	-6.42	0	5.56611	0	-0.229005	0
Omd	-0.664138	-0.0632512	0.474384	0	-0.22949	0
Klf9	-1.17015	-0.158128	0.917143	0	-0.229558	0
Gm20098	-0.537635	-0.0316256	0.347882	0	-0.229715	0
Etv6	-5.75586	0	3.66857	0	-0.229734	0
Rab21	-5.47123	-0.0316256	4.71222	0	-0.229774	0
Hsd17b4	-1.83429	-0.0632512	1.07527	0	-0.229875	0
Trub1	-4.83872	-0.0948768	4.20621	0	-0.230155	0
Rab5b	-6.04049	-0.0316256	1.83429	0	-0.230229	0
Yae1d1	-3.51044	-0.284631	1.96079	0	-0.230389	0
Lrrtm2	-5.34473	0	2.5933	0	-0.230393	0
Ccdc88a	-0.980394	-0.0948768	0.727389	0	-0.230624	0
Ttc39c	-2.94118	0	0.569261	0	-0.231178	0
Ccdc169	-0.917143	-0.0632512	0.50601	0	-0.231248	0
Ampd3	-4.74384	-0.0316256	1.83429	0	-0.231641	0
Asic1	-5.3131	-0.0316256	4.87034	0	-0.231909	0
Tstd2	-5.91399	-1.13852	3.98483	0	-0.23217	0
Sla2	-1.32828	-0.253005	1.39153	0	-0.232205	0
Immp1l	-2.02404	-0.0948768	1.20177	0	-0.232274	0
Pde4d	-4.11133	-0.158128	4.90197	0	-0.232801	0
Gm11715	-1.1069	-0.0316256	0.79064	0	-0.233189	0
Cib2	-5.75586	0	3.60532	0	-0.233255	0
B020004C17Rik	-0.569261	-0.0632512	0.379507	0	-0.233446	0
Hist1h2bc	-0.79064	-0.0948768	0.600887	0	-0.23347	0
Slc5a6	-6.167	0	5.43961	0	-0.233592	0
Glrx3	-2.53005	-0.221379	1.92916	0	-0.233678	0
Banf1	-1.86591	-0.0948768	1.2334	0	-0.233984	0
Elf2	-4.49084	-0.0316256	4.71222	0	-0.234081	0
Shroom2	-3.66857	-0.0316256	4.99685	0	-0.234125	0
Mir3470b	-0.948768	0	0.442759	0	-0.234424	0
Ankrd13b	-5.24985	0	2.11892	0	-0.234583	0
Limk2	-2.68818	-0.158128	1.77103	0	-0.234909	0
Stxbp1	-5.56611	0.0316256	4.39596	0	-0.235235	0
Cnnm3	-3.38394	-0.0632512	2.05567	0	-0.235654	0
Dnajc11	-2.43517	-0.253005	1.99241	0	-0.235725	0
Tle3	-5.3131	0	1.42315	0	-0.235814	0
AA543186	-0.822266	-0.0632512	2.37192	0	-0.235924	0
Ythdf3	-2.68818	-0.189754	1.83429	0	-0.236061	0
Coq9	-0.948768	-0.0948768	0.695764	0	-0.236174	0
Sox2	-1.3599	-0.158128	1.17015	0	-0.236264	0
Park2	-5.72424	0.0948768	5.43961	0	-0.236279	0
Crk	-2.65655	-0.284631	1.96079	0	-0.23661	0
Copz2	-3.32069	0.0632512	2.30867	0	-0.236951	0
Kdm5c	-3.06768	-0.221379	1.99241	0	-0.237601	0
Apmap	-2.37192	-0.221379	1.61291	0	-0.237776	0
Rac2	-2.40355	-0.253005	2.05567	0	-0.237937	0
Phospho2	-3.13094	-0.253005	2.15054	0	-0.238327	0
Ube2e1	-1.80266	-0.158128	1.26502	0	-0.238376	0
Zfp874b	-4.71222	-0.221379	3.92158	0	-0.238515	0
Serpinb1c	-0.537635	-0.0948768	0.411133	0	-0.238869	0
Zc3h13	-2.24542	0	4.33271	0	-0.238899	0
Sik3	-2.65655	-0.126502	1.32828	0	-0.238946	0
Nxpe4	-5.37635	0	0.695764	0	-0.239038	0
Rpl22	-2.65655	-0.347882	2.21379	0	-0.239119	0
Tial1	-1.92916	-0.0948768	0.79064	0	-0.239342	0
Tmem248	-2.43517	-0.284631	1.89754	0	-0.239398	0
Lgi3	-6.13537	0	6.00887	0	-0.23946	0
Msrb1	-3.7002	-0.316256	2.75143	0	-0.240037	0
Olfml1	-1.89754	-0.221379	1.67616	0	-0.240146	0
Lmbr1	-5.02847	-0.0316256	0.600887	0	-0.240285	0
Afap1	-2.40355	-0.253005	1.73941	0	-0.240398	0
Gadd45b	-4.33271	-0.0316256	0.284631	0	-0.240454	0
Lbp	-0.379507	-0.0632512	0.316256	0	-0.240586	0
Trp53	-2.30867	-0.189754	1.58128	0	-0.24065	0
Gm17801	-0.474384	-0.0632512	0.347882	0	-0.240885	0
6430503K07Rik	-5.59773	-0.0316256	0.664138	0	-0.241236	0
Wnk3	-5.09172	0	3.16256	0	-0.241375	0
Amd1	-5.75586	-1.26502	3.51044	0	-0.2414	0
Lyst	-0.695764	0	4.42759	0	-0.241457	0
Gas5	-0.917143	-0.0948768	0.632512	0	-0.241863	0
1700029J07Rik	-4.33271	-0.221379	5.15498	0	-0.241934	0
Lmln	-1.54966	-0.126502	1.51803	0	-0.24205	0
Mtm1	-5.88236	-0.0316256	3.73182	0	-0.24208	0
Slc6a2	-0.664138	-0.126502	1.70778	0	-0.242465	0
Ccdc22	-5.94562	0	5.3131	0	-0.242716	0
Zfp35	-3.60532	0	4.36433	0	-0.242727	0
Sema5a	-0.379507	-0.0632512	0.316256	0	-0.242764	0
Styk1	-0.759015	-0.0316256	0.379507	0	-0.242852	0
Zfp865	-1.32828	0	1.58128	0	-0.243778	0
Prn	-0.50601	-0.0632512	0.379507	0	-0.244123	0
Hivep2	-6.10374	0.885517	3.06768	0	-0.244127	0
Brd8	-0.664138	-0.0632512	0.442759	0	-0.244146	0
Pola2	-0.600887	-0.0632512	0.411133	0	-0.244208	0
Pagr1a	-2.90956	-0.316256	1.80266	0	-0.244289	0
Colec12	-4.71222	0	3.54207	0	-0.244523	0
Zfp872	-4.39596	0	1.99241	0	-0.244681	0
Vopp1	-4.01645	0	0.442759	0	-0.244724	0
Rspo1	-0.411133	-0.0316256	0.316256	0	-0.245286	0
Ccser2	-5.28148	-0.126502	2.84631	0	-0.245336	0
Nkx2-1	-1.32828	-0.0948768	0.980394	0	-0.245374	0
Pcdhgc3	-2.18217	-0.126502	1.64453	0	-0.245402	0
Crem	-4.80709	-0.0316256	5.15498	0	-0.245578	0
Mapk11	-0.885517	-0.0316256	0.411133	0	-0.245628	0
Mrrf	-5.56611	-0.0316256	4.42759	0	-0.24563	0
Gm20300	-4.49084	-0.0948768	3.92158	0	-0.24611	0
Cyp4f41-ps	-2.27704	-0.221379	1.77103	0	-0.24636	0
Pcdh7	-2.7198	-0.253005	2.08729	0	-0.246926	0
Fam181a	-2.18217	-0.569261	1.77103	0	-0.247008	0
Nebl	-6.167	0.189754	2.40355	0	-0.24714	0
Hmgb1-rs17	-1.67616	-0.253005	1.58128	0	-0.247387	0
Pilra	-1.73941	-0.189754	1.32828	0	-0.247515	0
Polr1e	-5.12335	0	0.316256	0	-0.247589	0
Tc2n	-4.61734	-0.158128	3.88995	0	-0.247901	0
E2f1	-5.09172	-0.0632512	0.632512	0	-0.248194	0
Lamp1	-0.822266	-0.0948768	0.537635	0	-0.248292	0
Anapc4	-3.00443	-0.126502	1.80266	0	-0.248314	0
Wdr75	-5.66099	0	3.9532	0	-0.249225	0
Nceh1	-6.92601	0.158128	4.52246	0	-0.249482	0
Psme1	-6.19862	0.0632512	5.91399	0	-0.249552	0
Ddx47	-2.43517	-0.221379	1.99241	0	-0.249725	0
Slc10a1	-1.29665	-0.189754	1.04365	0	-0.249889	0
Sike1	-2.37192	-0.316256	1.83429	0	-0.250321	0
Herpud1	-1.01202	-0.158128	0.759015	0	-0.250484	0
Hecw1	-2.87793	-0.0316256	1.99241	0	-0.250626	0
Fam104a	-2.5933	-0.189754	1.73941	0	-0.25064	0
Aamp	-1.45478	-0.0948768	0.853892	0	-0.250706	0
Cers2	-1.26502	-0.158128	1.01202	0	-0.250722	0
Dtymk	-2.65655	-0.221379	1.83429	0	-0.250862	0
Nabp2	-1.67616	-0.0948768	1.04365	0	-0.251206	0
Runx1	-0.569261	-0.0316256	0.347882	0	-0.251624	0
Unc13c	-4.26946	-0.347882	4.33271	0	-0.251692	0
Rgs5	-0.442759	-0.0316256	4.20621	0	-0.251735	0
Zcchc7	-6.32512	0	5.69261	0	-0.252224	0
Gng7	-6.04049	0	0.253005	0	-0.252247	0
Tmtc3	-5.56611	-0.253005	5.0601	0	-0.252614	0
Wdr18	-2.43517	-0.221379	1.89754	0	-0.252674	0
Htra4	-0.50601	-0.0632512	0.379507	0	-0.252846	0
Meaf6	-6.23025	0.189754	2.18217	0	-0.25327	0
Rundc3a	-4.30108	-0.0948768	5.53448	0	-0.253391	0
Gclm	-1.73941	-0.126502	1.17015	0	-0.253502	0
Pkia	-5.15498	-0.253005	1.96079	0	-0.254032	0
Pdcd6	-1.54966	-0.126502	1.01202	0	-0.254564	0
Mcc	-1.58128	-0.0948768	0.632512	0	-0.254748	0
Cnppd1	-5.66099	-0.0948768	1.80266	0	-0.254867	0
Ggps1	-2.53005	-0.0948768	0.759015	0	-0.255461	0
Mn1	-0.600887	-0.0632512	0.411133	0	-0.255487	0
Ywhae	-0.822266	-0.0948768	0.537635	0	-0.255824	0
Eif5a2	-5.85074	-0.158128	5.47123	0	-0.256053	0
Gars	-5.88236	-0.0316256	5.97724	0	-0.256073	0
Anp32e	-4.23783	-0.126502	1.67616	0	-0.256081	0
Brms1	-6.32512	0	1.96079	0	-0.256536	0
Sycp2	-3.76345	-0.569261	2.65655	0	-0.256921	0
Zzz3	-3.00443	-0.158128	5.21823	0	-0.257134	0
Rnf10	-6.38837	-0.411133	5.66099	0	-0.257231	0
Man1b1	-5.88236	0	5.3131	0	-0.257301	0
Utp14b	-5.56611	0	0.50601	0	-0.257435	0
Tox	-4.04808	-0.253005	1.3599	0	-0.257442	0
Sesn1	-2.24542	-0.347882	1.83429	0	-0.257539	0
2810403A07Rik	-1.17015	-0.126502	0.79064	0	-0.257664	0
Tubgcp6	-4.71222	-0.0632512	0.442759	0	-0.257669	0
Fkrp	-5.72424	0	0.569261	0	-0.25803	0
Ddx17	-1.07527	-0.158128	0.822266	0	-0.258193	0
Pik3c2b	-4.11133	-0.0316256	0.853892	0	-0.258383	0
Psmd2	-1.45478	-0.347882	1.64453	0	-0.258536	0
Syt7	-1.07527	-0.0632512	0.474384	0	-0.258614	0
1110051M20Rik	-1.89754	-0.126502	1.42315	0	-0.258713	0
Dnajc5	-3.35232	-0.158128	1.77103	0	-0.259664	0
Tmem41a	-5.78749	0	3.47882	0	-0.260065	0
Eif1b	-1.04365	-0.126502	0.727389	0	-0.260132	0
Syt15	-1.32828	-0.221379	1.13852	0	-0.260561	0
Nsdhl	-1.20177	-0.126502	0.885517	0	-0.260694	0
Tnik	-1.77103	-0.158128	1.3599	0	-0.260993	0
Nfx1	-3.00443	-0.411133	2.30867	0	-0.261249	0
Pde3a	-4.26946	-0.0316256	0.537635	0	-0.261482	0
Rab33a	-6.07212	0	3.60532	0	-0.261738	0
Nup214	-4.83872	-0.316256	3.44719	0	-0.261899	0
H2afj	-0.948768	-0.0948768	0.600887	0	-0.261925	0
Kif3c	-5.47123	0	5.28148	0	-0.261935	0
Asphd2	-5.69261	0	4.68059	0	-0.26195	0
Ppp1r9a	-5.78749	-0.189754	2.94118	0	-0.261979	0
Crx	-1.39153	-0.347882	1.51803	0	-0.262172	0
Cmtm5	-0.695764	-0.0948768	0.474384	0	-0.262234	0
Setd6	-4.90197	-0.0316256	0.284631	0	-0.262411	0
Psd2	-1.13852	-0.158128	0.885517	0	-0.262442	0
Abl1	-4.99685	-0.0316256	3.88995	0	-0.262545	0
Cd2ap	-5.47123	-0.284631	5.0601	0	-0.262632	0
Adi1	-2.24542	-0.189754	1.73941	0	-0.262767	0
C230014O12Rik	-0.727389	-0.126502	0.600887	0	-0.26285	0
Taz	-1.64453	-0.0948768	0.980394	0	-0.262973	0
Pkmyt1	-0.50601	-0.0948768	0.379507	0	-0.263084	0
Avpi1	-6.45163	0	1.04365	0	-0.263365	0
Sdha	-0.79064	-0.0948768	0.537635	0	-0.263396	0
Smad1	-6.5465	0	0.347882	0	-0.263644	0
B4galt1	-5.81911	0.126502	4.90197	0	-0.263759	0
Mydgf	-0.980394	-0.0948768	0.600887	0	-0.263913	0
Rplp1	-0.948768	-0.0948768	0.632512	0	-0.264039	0
4931428L18Rik	-4.83872	0.158128	0.600887	0	-0.26413	0
Gm20745	-3.09931	-0.126502	2.11892	0	-0.264202	0
Rpp21	-3.03606	-0.253005	2.15054	0	-0.264353	0
Plcb1	-2.43517	-0.537635	2.37192	0	-0.264643	0
Dock9	-5.78749	0.0316256	5.1866	0	-0.264714	0
Foxj2	-5.47123	-0.0316256	1.58128	0	-0.265044	0
Cnot4	-2.97281	-0.442759	2.11892	0	-0.26533	0
0610007P14Rik	-1.4864	-0.126502	0.917143	0	-0.265398	0
Kirrel2	-1.54966	-0.158128	1.26502	0	-0.265735	0
Trove2	-2.97281	-0.253005	2.84631	0	-0.265745	0
6720489N17Rik	-5.1866	-2.08729	3.8267	0	-0.265916	0
Sec22a	-6.167	0.0632512	5.72424	0	-0.266052	0
Bbs9	-5.59773	0	0.632512	0	-0.266412	0
Slc10a7	-5.47123	0	0.600887	0	-0.266493	0
Lyrm5	-4.11133	-0.253005	5.88236	0	-0.267005	0
Hnrnpc	-1.17015	-0.126502	0.79064	0	-0.267364	0
Gm15772	-2.15054	-0.126502	1.01202	0	-0.268057	0
Smok3b	-0.569261	-0.0316256	0.379507	0	-0.268248	0
Zfp182	-5.43961	0	1.4864	0	-0.268474	0
Setd7	-5.0601	0.0948768	4.68059	0	-0.268887	0
Bhlhe40	-1.17015	-0.158128	0.917143	0	-0.269394	0
Gm16845	-0.664138	-0.0632512	0.442759	0	-0.270062	0
Ints9	-2.15054	-0.442759	1.96079	0	-0.270288	0
Rps17	-1.61291	-0.0632512	0.759015	0	-0.270476	0
Gcdh	-6.38837	-0.0316256	1.86591	0	-0.271229	0
Yme1l1	-0.822266	-0.126502	0.569261	0	-0.271692	0
Pigg	-4.87034	-0.0632512	2.90956	0	-0.271934	0
Abcc5	-0.727389	-0.0948768	0.474384	0	-0.27284	0
Alg14	-5.97724	-0.0632512	5.81911	0	-0.273415	0
Ctsc	-5.69261	-0.0316256	0.284631	0	-0.273472	0
CK137956	-0.664138	-0.0948768	0.50601	0	-0.273904	0
Airn	-1.20177	0	0.537635	0	-0.274475	0
Tinf2	-5.56611	0	5.37635	0	-0.274666	0
Xpo5	-5.21823	0	5.21823	0	-0.275054	0
Stard7	-2.27704	-0.569261	1.80266	0	-0.275348	0
Smyd2	-6.2935	0	5.02847	0	-0.275438	0
Dnmt3a	-2.3403	-0.253005	1.64453	0	-0.275529	0
Gpr180	-2.43517	-0.158128	1.54966	0	-0.275974	0
Phb2	-1.92916	-0.0948768	1.20177	0	-0.276187	0
Apc2	-2.62493	-0.316256	1.86591	0	-0.276319	0
Klhl17	-2.90956	-0.126502	1.54966	0	-0.276389	0
Fuk	-5.21823	-0.0316256	0.284631	0	-0.27646	0
Trap1	-1.54966	-0.189754	1.1069	0	-0.276608	0
Acaa2	-1.01202	-0.0948768	0.632512	0	-0.276689	0
Hmgxb4	-5.24985	0	0.411133	0	-0.276907	0
Asb8	-2.24542	-0.0948768	1.39153	0	-0.277083	0
Lgals4	-5.94562	0	4.17458	0	-0.277159	0
Atg9a	-2.15054	-0.221379	1.4864	0	-0.277174	0
Slc35e1	-2.49842	-1.26502	3.92158	0	-0.277268	0
1700030C10Rik	-4.58571	0	0.569261	0	-0.277564	0
Hmgn1	-1.64453	-0.126502	0.980394	0	-0.277595	0
Cptp	-5.66099	-0.0316256	4.77547	0	-0.277752	0
Riok2	-4.23783	-0.189754	5.62936	0	-0.277822	0
Magee1	-5.85074	0	4.17458	0	-0.277946	0
Slc17a8	-1.58128	-0.221379	1.32828	0	-0.278141	0
Ppm1m	-3.79507	-0.126502	4.9336	0	-0.278801	0
Ehd1	-5.53448	-0.0316256	3.88995	0	-0.278811	0
Ube2f	-6.38837	0	6.07212	0	-0.278852	0
Rnf219	-5.21823	-0.0316256	0.632512	0	-0.278988	0
Mri1	-6.32512	-0.0316256	5.69261	0	-0.279034	0
Dph3	-2.18217	-0.126502	1.2334	0	-0.27987	0
Chchd10	-0.664138	-0.0948768	0.411133	0	-0.280227	0
Sec63	-5.3131	0.0632512	1.32828	0	-0.280456	0
Fam69c	-2.02404	-0.126502	1.3599	0	-0.280835	0
Sec16a	-5.91399	0	5.56611	0	-0.280926	0
Cx3cr1	-1.64453	-0.189754	1.20177	0	-0.281128	0
Coq3	-4.58571	-0.0632512	1.39153	0	-0.281273	0
Ccdc3	-0.600887	-0.0632512	0.379507	0	-0.281348	0
Rab14	-1.29665	-0.0948768	0.727389	0	-0.281385	0
Nek7	-4.9336	-0.126502	4.14296	0	-0.281611	0
Wfikkn2	-2.05567	-0.0632512	1.20177	0	-0.281751	0
Fopnl	-2.3403	-0.221379	1.51803	0	-0.281765	0
Hoxb9	-0.50601	-0.0632512	0.379507	0	-0.28197	0
Gm13985	-1.99241	-0.0632512	0.917143	0	-0.282303	0
Chd1l	-5.37635	-0.0316256	4.49084	0	-0.282435	0
Clrn1	-3.19419	-0.0948768	1.1069	0	-0.28295	0
Bloc1s6	-6.07212	-0.347882	3.73182	0	-0.282968	0
Zfp637	-6.35675	0	1.99241	0	-0.283296	0
Rxrg	-1.17015	-0.0632512	0.569261	0	-0.283393	0
Nkd2	-0.695764	-0.0632512	0.537635	0	-0.283913	0
Rpl7	-1.1069	-0.126502	0.759015	0	-0.284157	0
Cdkn2d	-2.78305	-0.221379	1.77103	0	-0.284847	0
Ccng2	-6.13537	-0.0316256	5.66099	0	-0.285505	0
Birc5	-1.64453	-0.221379	1.32828	0	-0.285555	0
Arhgef10l	-2.65655	-0.189754	1.70778	0	-0.285638	0
Rpl10	-1.26502	-0.126502	0.822266	0	-0.285824	0
Ccdc47	-2.40355	-0.316256	1.77103	0	-0.285847	0
Eed	-5.94562	0	5.21823	0	-0.28588	0
Gm14391	-4.80709	0.0316256	4.30108	0	-0.286127	0
Med7	-2.3403	-0.0948768	1.26502	0	-0.286197	0
Slc38a2	-6.19862	0.221379	0.885517	0	-0.286229	0
Csk	-5.66099	0	3.41557	0	-0.286516	0
Rabl6	-2.43517	-0.347882	1.86591	0	-0.286894	0
Ell	-5.43961	0	3.73182	0	-0.287034	0
Commd2	-6.167	0.0316256	3.63695	0	-0.287082	0
Tmem147	-1.04365	-0.126502	0.664138	0	-0.287127	0
Zfp563	-5.81911	-0.0316256	3.73182	0	-0.287225	0
Stx3	-1.64453	-0.0316256	4.55409	0	-0.287401	0
Ly6g6c	-1.29665	-0.0948768	0.600887	0	-0.287471	0
Itm2c	-0.695764	-0.0948768	0.442759	0	-0.287959	0
Tmem101	-2.40355	-0.253005	1.92916	0	-0.288135	0
Ndufab1	-0.79064	-0.0948768	0.537635	0	-0.288293	0
Gm16702	-0.664138	-0.0948768	0.442759	0	-0.288416	0
Kdm3b	-5.56611	-0.158128	4.96522	0	-0.288765	0
4930444P10Rik	-0.569261	-0.0948768	0.822266	0	-0.289042	0
Kif11	-1.89754	-0.442759	3.63695	0	-0.289489	0
Rab11fip1	-1.67616	-0.569261	1.89754	0	-0.289681	0
Cog4	-6.38837	-0.158128	1.99241	0	-0.290226	0
Serpinb9d	-1.17015	0	0.442759	0	-0.290307	0
Ethe1	-6.38837	-0.0316256	5.85074	0	-0.290326	0
G630055G22Rik	-1.86591	-0.284631	2.84631	0	-0.290363	0
Dmxl2	-5.75586	0	5.28148	0	-0.290365	0
Oxct1	-1.17015	-0.126502	0.727389	0	-0.290708	0
Bloc1s4	-6.60975	0	5.1866	0	-0.290755	0
Gfm1	-6.38837	0.158128	4.36433	0	-0.290823	0
Ubr2	-6.26187	-0.126502	1.96079	0	-0.290851	0
1700128F08Rik	-3.03606	-0.411133	2.5933	0	-0.291041	0
Ttc17	-2.4668	-0.379507	1.86591	0	-0.291203	0
Pyroxd1	-4.80709	-0.221379	4.20621	0	-0.291421	0
Asxl2	-3.41557	-0.0632512	1.32828	0	-0.29153	0
Tdp2	-4.61734	-0.284631	1.89754	0	-0.291592	0
Ptk6	-2.11892	-0.126502	1.67616	0	-0.291627	0
Dbhos	-3.54207	-0.0632512	1.80266	0	-0.291747	0
Klf3	-6.07212	0	4.20621	0	-0.292063	0
Nup62	-4.61734	-0.0316256	0.347882	0	-0.292415	0
Bbx	-5.0601	-0.126502	4.39596	0	-0.292549	0
Mios	-4.90197	0	0.284631	0	-0.292875	0
Nmd3	-6.35675	0	5.59773	0	-0.292995	0
Recql5	-6.19862	-0.0316256	5.3131	0	-0.293213	0
Ccdc78	-2.18217	-0.221379	1.29665	0	-0.293815	0
Clec7a	-0.442759	-0.0632512	0.316256	0	-0.294	0
Btg1	-0.727389	-0.0948768	0.474384	0	-0.294066	0
Chmp6	-5.75586	0.0316256	5.21823	0	-0.294153	0
Tbc1d10a	-1.67616	-0.189754	1.26502	0	-0.294351	0
Tgoln1	-2.24542	-0.189754	1.61291	0	-0.294476	0
Olig3	-0.569261	-0.0948768	0.442759	0	-0.294546	0
Tram1	-1.80266	-0.0632512	0.853892	0	-0.294664	0
Bod1l	-5.78749	-0.0316256	5.40798	0	-0.294737	0
Phf14	-3.32069	-0.316256	3.38394	0	-0.295035	0
Car10	-4.20621	-0.0948768	0.79064	0	-0.29504	0
Unc5d	-1.42315	-0.0316256	1.58128	0	-0.295558	0
Tjp1	-2.62493	-0.126502	1.51803	0	-0.295568	0
Vmn2r55	-1.45478	-0.253005	1.3599	0	-0.295826	0
Atp6ap1	-1.17015	-0.126502	0.759015	0	-0.296013	0
A730017L22Rik	-4.55409	-0.0632512	4.01645	0	-0.296062	0
Anapc7	-6.26187	0	4.9336	0	-0.296143	0
Srcap	-4.55409	0.158128	4.58571	0	-0.296394	0
Mcoln1	-2.24542	-0.0948768	1.45478	0	-0.296431	0
Ccar1	-3.06768	-0.189754	1.54966	0	-0.296686	0
Odc1	-3.28906	-0.158128	1.92916	0	-0.296754	0
Rcn1	-5.94562	0	0.221379	0	-0.296761	0
Fam118b	-4.80709	-0.0316256	4.36433	0	-0.296794	0
Fkbp3	-0.980394	-0.126502	0.600887	0	-0.2975	0
Mkln1os	-5.24985	0	0.537635	0	-0.297585	0
Atp6v1d	-2.08729	0	1.04365	0	-0.297748	0
Agl	-0.948768	-0.0948768	0.537635	0	-0.297761	0
Bckdha	-1.45478	-0.126502	0.853892	0	-0.297764	0
Dpcd	-6.73626	0.0316256	0.347882	0	-0.297801	0
Fam120aos	-1.92916	-0.126502	1.04365	0	-0.297818	0
Rassf1	-2.56167	-0.253005	1.67616	0	-0.297882	0
Tmco6	-6.32512	0	2.08729	0	-0.29799	0
Atg16l2	-5.72424	-0.0316256	4.83872	0	-0.29801	0
1700047E10Rik	-1.39153	-0.221379	1.04365	0	-0.298979	0
Bcl2l12	-5.75586	-0.253005	4.04808	0	-0.299047	0
Rgl1	-5.62936	-0.0316256	0.347882	0	-0.299212	0
Lhx9	-0.474384	-0.0316256	0.316256	0	-0.299932	0
Parp1	-5.28148	-0.0316256	5.50286	0	-0.300258	0
St3gal1	-0.569261	-0.0948768	0.442759	0	-0.300278	0
Phrf1	-5.24985	0	0.253005	0	-0.30028	0
Cadm4	-5.53448	-0.189754	4.74384	0	-0.300528	0
Cabp5	-1.1069	-0.0632512	0.50601	0	-0.300671	0
Mdm2	-3.57369	-0.379507	1.89754	0	-0.30072	0
Vhl	-2.05567	-0.284631	1.61291	0	-0.300752	0
Erbb2	-2.81468	0	4.42759	0	-0.300947	0
Fbxo17	-2.05567	-0.189754	4.9336	0	-0.301295	0
Napg	-2.27704	-0.411133	2.18217	0	-0.301749	0
1700063D05Rik	-3.76345	0	1.89754	0	-0.302228	0
2410015M20Rik	-0.853892	-0.126502	0.537635	0	-0.302729	0
Cops4	-1.3599	-0.126502	0.853892	0	-0.302902	0
Atp5c1	-0.727389	-0.0948768	0.474384	0	-0.303734	0
Ndufaf4	-1.89754	-0.158128	1.1069	0	-0.303804	0
Timm21	-2.56167	-0.316256	1.83429	0	-0.304025	0
Frmd8	-4.83872	-0.0316256	0.284631	0	-0.304248	0
Acadsb	-2.49842	-0.221379	1.54966	0	-0.304297	0
Fchsd2	-6.76788	-0.0316256	1.83429	0	-0.304437	0
Ubl5	-1.3599	-0.126502	0.79064	0	-0.305045	0
Dusp28	-5.85074	0	4.36433	0	-0.305186	0
Luzp1	-5.94562	0	5.37635	0	-0.305741	0
1600014C23Rik	-5.72424	0	0.284631	0	-0.306144	0
Mrpl40	-1.67616	-0.126502	0.853892	0	-0.306164	0
Aen	-7.05251	-0.0316256	2.02404	0	-0.306369	0
Jam2	-1.13852	-0.126502	0.664138	0	-0.306822	0
C130046K22Rik	-2.75143	-0.347882	2.18217	0	-0.307037	0
Vamp2	-0.948768	-0.126502	0.569261	0	-0.307487	0
Mfsd10	-6.35675	0	4.87034	0	-0.307613	0
Mid1	-4.99685	-0.158128	4.0797	0	-0.30768	0
Ndufc2	-0.695764	-0.0948768	0.442759	0	-0.307863	0
Gm19589	-1.04365	-0.0632512	0.474384	0	-0.308497	0
AA388235	-1.4864	-0.253005	1.20177	0	-0.308647	0
Hsbp1l1	-1.29665	-0.0632512	0.695764	0	-0.308691	0
Zfp354a	-0.695764	-0.0948768	0.79064	0	-0.308922	0
A330093E20Rik	-4.87034	-0.0632512	0.379507	0	-0.308989	0
Actg1	-0.727389	-0.0948768	0.474384	0	-0.309433	0
Csgalnact1	-1.83429	-0.221379	1.39153	0	-0.309536	0
Eif3g	-1.86591	-0.126502	1.1069	0	-0.30961	0
Mcts1	-5.97724	0.0632512	2.18217	0	-0.309662	0
Bcap31	-1.1069	-0.158128	0.79064	0	-0.30999	0
2020-03-04	-1.1069	-0.0948768	0.853892	0	-0.309998	0
Dgcr8	-4.61734	0	0.379507	0	-0.310321	0
Nol11	-6.51488	0.0948768	5.59773	0	-0.310625	0
Dusp9	-0.442759	-0.0632512	0.316256	0	-0.310666	0
Snx1	-2.3403	-0.316256	1.58128	0	-0.311186	0
Nup43	-6.38837	0	0.569261	0	-0.311287	0
Stxbp3	-2.05567	-0.0632512	0.822266	0	-0.311348	0
Gpd2	-1.64453	-0.158128	1.04365	0	-0.311507	0
Pcca	-2.62493	-0.253005	1.73941	0	-0.311556	0
Cops8	-1.99241	-0.189754	1.32828	0	-0.311708	0
Mrpl13	-2.7198	-0.411133	1.92916	0	-0.311757	0
Sfxn1	-0.853892	-0.126502	0.569261	0	-0.311778	0
Pkm	-0.727389	-0.0948768	0.474384	0	-0.311927	0
Syt11	-0.885517	-0.126502	0.569261	0	-0.312454	0
Wdr20	-6.83113	0	5.94562	0	-0.312463	0
Pim3	-6.57813	-0.0316256	1.73941	0	-0.312917	0
Ndufv3	-0.917143	-0.126502	0.537635	0	-0.312918	0
Ctage5	-3.16256	-0.474384	1.99241	0	-0.312938	0
C1qtnf5	-1.26502	-0.126502	0.79064	0	-0.312992	0
4930519H02Rik	-1.70778	-0.0316256	0.411133	0	-0.313017	0
Uba52	-0.948768	-0.126502	0.569261	0	-0.313068	0
Phc3	-2.90956	-0.316256	1.83429	0	-0.313128	0
Zfp882	-2.62493	-0.221379	2.08729	0	-0.31347	0
Gm10941	-2.4668	-0.0948768	3.98483	0	-0.313544	0
Neurl1b	-1.89754	-0.316256	1.51803	0	-0.31368	0
Supv3l1	-6.13537	0	4.87034	0	-0.313736	0
Ubqln1	-2.43517	-0.158128	1.64453	0	-0.313982	0
Spry4	-5.81911	0.158128	5.62936	0	-0.314082	0
Stxbp2	-4.74384	0.0316256	4.42759	0	-0.31437	0
Eif4b	-6.07212	0	5.47123	0	-0.314473	0
Zfp772	-6.00887	0	5.1866	0	-0.314798	0
Gm4925	-3.47882	-0.0316256	0.600887	0	-0.314876	0
Rnaset2b	-0.79064	-0.0948768	0.50601	0	-0.315064	0
Carm1	-6.19862	0.158128	0.917143	0	-0.31512	0
Abcf2	-6.5465	0.0316256	1.64453	0	-0.315162	0
Exosc3	-6.86276	0.284631	2.18217	0	-0.315226	0
Itih3	-1.07527	-0.126502	0.632512	0	-0.315618	0
4930581F22Rik	-1.61291	-0.316256	1.45478	0	-0.315664	0
Nek1	-5.53448	-0.0316256	5.24985	0	-0.316136	0
Tmsb4x	-1.07527	-0.0948768	0.600887	0	-0.31716	0
Shisa5	-1.70778	-0.158128	1.04365	0	-0.317496	0
Ergic3	-1.01202	-0.158128	0.727389	0	-0.317664	0
Phactr1	-2.27704	-0.411133	1.70778	0	-0.31871	0
Prrt1	-5.50286	0	2.49842	0	-0.318783	0
Sdhc	-0.79064	-0.0948768	0.50601	0	-0.318969	0
Ppwd1	-1.67616	-0.253005	1.39153	0	-0.318985	0
Amfr	-1.29665	-0.221379	1.01202	0	-0.319284	0
Sart1	-5.53448	-0.0632512	5.21823	0	-0.31944	0
Oaf	-0.79064	-0.126502	0.50601	0	-0.319513	0
Tprkb	-1.17015	-0.158128	0.759015	0	-0.319538	0
Gm20939	-4.30108	-0.158128	3.06768	0	-0.319696	0
Tcp11l2	-6.19862	-0.0632512	1.4864	0	-0.319709	0
Mtdh	-1.80266	-0.126502	1.04365	0	-0.319737	0
Chtf8	-6.42	-0.0632512	5.91399	0	-0.320004	0
Trim30b	-4.36433	-0.126502	0.917143	0	-0.320427	0
Dpysl2	-0.632512	-0.0948768	0.379507	0	-0.320997	0
BC017158	-2.84631	-0.347882	1.77103	0	-0.321499	0
Oas1b	-3.47882	-0.126502	2.43517	0	-0.321627	0
Zfp113	-4.36433	-0.0948768	0.50601	0	-0.321836	0
Tia1	-1.42315	-0.158128	0.853892	0	-0.321846	0
Mgme1	-6.00887	0	0.569261	0	-0.321853	0
H2afz	-1.2334	-0.126502	0.695764	0	-0.32212	0
Gm10653	-1.32828	-0.221379	1.77103	0	-0.322196	0
Mta2	-2.75143	-0.379507	1.92916	0	-0.322268	0
Akt1	-6.26187	0	4.49084	0	-0.322445	0
Vrk3	-2.37192	-0.189754	1.67616	0	-0.322591	0
Tmem50a	-1.20177	-0.189754	0.822266	0	-0.322926	0
Tnfrsf1a	-6.98926	-0.0632512	2.02404	0	-0.323014	0
Kifc2	-5.85074	-0.0316256	5.56611	0	-0.32343	0
Stim1	-6.26187	0	5.62936	0	-0.323469	0
Pdcl	-4.64897	0	1.4864	0	-0.323495	0
A2m	-5.91399	0	0.221379	0	-0.323571	0
Cep70	-6.48325	0	4.80709	0	-0.32367	0
Kif24	-3.03606	-0.158128	1.99241	0	-0.323866	0
Slc44a1	-6.00887	0	3.9532	0	-0.32395	0
Zfp65	-0.664138	-0.0948768	0.411133	0	-0.324234	0
Eogt	-1.70778	-0.189754	1.01202	0	-0.324247	0
Tmem151b	-3.38394	-0.411133	5.09172	0	-0.324435	0
Zcchc14	-5.97724	0.0316256	5.40798	0	-0.32446	0
Gabarapl2	-1.01202	-0.126502	0.600887	0	-0.324522	0
Fbxl17	-5.56611	-2.30867	4.23783	0	-0.325103	0
Dnase1l3	-1.1069	-0.189754	0.822266	0	-0.325837	0
Tesk1	-4.58571	0	0.474384	0	-0.326043	0
4933431E20Rik	-1.01202	-0.158128	0.695764	0	-0.326088	0
Zfp874a	-5.91399	-0.0316256	5.3131	0	-0.326296	0
Stat2	-5.81911	0	0.253005	0	-0.326405	0
Mad2l1	-5.91399	0	1.3599	0	-0.326587	0
Arpc1a	-1.99241	-0.126502	1.1069	0	-0.326778	0
Pin1rt1	-0.442759	-0.0632512	0.316256	0	-0.327323	0
Fam175a	-5.40798	-0.0632512	4.17458	0	-0.327403	0
Tmco3	-0.727389	-0.126502	0.474384	0	-0.327508	0
Ift43	-6.19862	0	5.40798	0	-0.327974	0
Chrna1	-4.36433	-0.0948768	0.442759	0	-0.328318	0
A430088P11Rik	-3.03606	-0.0948768	1.99241	0	-0.328477	0
Zfp846	-6.167	-0.316256	4.99685	0	-0.328496	0
Higd1a	-0.980394	-0.126502	0.569261	0	-0.328609	0
Dnph1	-3.16256	-0.0316256	0.442759	0	-0.328767	0
Gm10662	-3.9532	0	0.50601	0	-0.328888	0
Lamtor4	-1.26502	-0.158128	0.759015	0	-0.329311	0
Ugp2	-0.759015	-0.126502	0.537635	0	-0.329385	0
A130077B15Rik	-0.727389	-0.0948768	0.442759	0	-0.329646	0
Ggh	-1.29665	-0.126502	0.695764	0	-0.329901	0
Acad8	-2.43517	-0.189754	1.67616	0	-0.330008	0
Akap13	-4.68059	-0.0632512	4.58571	0	-0.330824	0
Lamtor3	-1.83429	-0.158128	1.07527	0	-0.331215	0
Lcmt2	-0.664138	-0.0948768	0.442759	0	-0.331398	0
Tyw5	-3.25744	-0.316256	1.86591	0	-0.331412	0
Ssr2	-1.70778	-0.0948768	0.727389	0	-0.331496	0
Ints6	-4.49084	0	4.36433	0	-0.331596	0
Msi2	-1.26502	-0.126502	0.727389	0	-0.331767	0
Cdk10	-4.99685	-0.0948768	5.53448	0	-0.331795	0
Azi2	-3.54207	-0.189754	1.70778	0	-0.331887	0
Ywhaz	-0.980394	-0.126502	0.600887	0	-0.331906	0
Slc20a2	-2.30867	-0.411133	1.73941	0	-0.332027	0
Prr12	-4.96522	-0.0948768	4.64897	0	-0.332097	0
Whsc1	-5.72424	0	5.0601	0	-0.332192	0
Pbx3	-0.442759	-0.0632512	0.284631	0	-0.332261	0
Ccdc61	-6.45163	0	5.47123	0	-0.332402	0
Uqcrq	-0.695764	-0.126502	0.442759	0	-0.332496	0
Coa6	-2.81468	-0.474384	2.05567	0	-0.332652	0
Tmem135	-1.58128	-0.221379	1.13852	0	-0.332791	0
Rrm2	-5.15498	0	4.39596	0	-0.33281	0
Bad	-2.84631	-0.347882	2.02404	0	-0.332875	0
Prex1	-1.2334	-0.158128	0.727389	0	-0.333108	0
Acads	-2.4668	-0.600887	1.99241	0	-0.333257	0
Ciapin1	-2.15054	-0.0316256	1.07527	0	-0.333881	0
Rp2h	-5.24985	0.0316256	1.70778	0	-0.334718	0
BC052040	-4.9336	-0.0948768	5.47123	0	-0.334787	0
Ubxn2b	-5.97724	0	0.316256	0	-0.335043	0
Chp1	-2.5933	-0.411133	1.77103	0	-0.335187	0
Lmtk2	-5.0601	-0.0316256	4.9336	0	-0.335242	0
Tigd2	-5.75586	-0.0316256	4.49084	0	-0.336194	0
Stk3	-6.19862	0	4.61734	0	-0.336671	0
Vps9d1	-6.19862	0	0.379507	0	-0.337159	0
Zcchc17	-6.2935	-0.0316256	1.99241	0	-0.33722	0
Hsp90aa1	-1.01202	-0.126502	0.632512	0	-0.337266	0
Brd9	-2.15054	-0.189754	1.13852	0	-0.337324	0
Snn	-5.75586	0	4.14296	0	-0.337616	0
Dcdc2c	-3.32069	-0.411133	2.75143	0	-0.33796	0
Cd200r2	-2.87793	0	0.632512	0	-0.338055	0
Trappc2	-1.26502	-0.189754	0.885517	0	-0.338666	0
Cmtm6	-6.45163	0	0.632512	0	-0.33881	0
Gyg	-2.4668	-0.316256	1.54966	0	-0.338875	0
Ovol3	-0.600887	-0.0948768	0.411133	0	-0.339483	0
Zfyve19	-4.87034	-0.0632512	4.55409	0	-0.339732	0
E130311K13Rik	-5.47123	-0.347882	3.60532	0	-0.339904	0
Dck	-5.72424	0	0.537635	0	-0.340162	0
Bloc1s5	-6.13537	0	3.54207	0	-0.34062	0
Rpusd4	-5.78749	0	3.35232	0	-0.340859	0
Akr1b7	-0.474384	-0.0632512	0.316256	0	-0.34095	0
Klhdc1	-5.1866	0	5.12335	0	-0.341278	0
Zfp672	-6.167	0	5.53448	0	-0.341384	0
Mrpl34	-1.54966	-0.126502	0.79064	0	-0.341412	0
Nans	-5.94562	0	2.97281	0	-0.341609	0
Timp3	-1.07527	-0.158128	0.695764	0	-0.341807	0
Zfp783	-5.37635	-0.0316256	5.34473	0	-0.341926	0
Ttc41	-6.00887	0	2.3403	0	-0.342657	0
Lrp3	-4.96522	-0.0316256	4.55409	0	-0.342667	0
Mrap2	-0.664138	-0.0948768	0.474384	0	-0.342749	0
Rabgap1	-3.09931	-0.474384	2.30867	0	-0.34335	0
Lmf2	-2.3403	-0.316256	1.4864	0	-0.343734	0
Jagn1	-1.73941	-0.221379	1.2334	0	-0.34383	0
Rhno1	-6.00887	0	0.537635	0	-0.34394	0
Wdr24	-5.97724	-0.0316256	5.47123	0	-0.344154	0
Samd14	-4.04808	-0.0948768	4.87034	0	-0.344187	0
Rps11	-1.1069	-0.158128	0.695764	0	-0.344597	0
Esd	-2.78305	-0.347882	1.77103	0	-0.344819	0
C87198	-0.442759	-0.0632512	0.316256	0	-0.344998	0
Rgl3	-6.167	0	3.9532	0	-0.345284	0
Enox2	-5.28148	-0.0316256	0.253005	0	-0.345314	0
Dctn4	-0.759015	-0.126502	0.50601	0	-0.345399	0
Sumo1	-2.02404	-0.284631	1.39153	0	-0.346037	0
Polr2m	-2.4668	0.0316256	1.58128	0	-0.34631	0
Tmem52b	-1.17015	-0.0948768	0.474384	0	-0.346364	0
Car5a	-1.83429	-0.664138	1.83429	0	-0.346528	0
Mpp5	-5.88236	0	5.43961	0	-0.346578	0
Wbp4	-2.81468	-0.253005	2.08729	0	-0.346951	0
BC016548	-1.83429	-0.0948768	0.948768	0	-0.347317	0
Lrfn4	-2.94118	-0.0316256	3.88995	0	-0.347504	0
Mcidas	-3.06768	-0.0316256	0.980394	0	-0.348238	0
Cmtm8	-0.632512	-0.0316256	0.284631	0	-0.348374	0
Cyp2j13	-2.75143	0	0.379507	0	-0.348507	0
Gpaa1	-2.18217	-0.253005	1.54966	0	-0.348894	0
Cbr1	-1.2334	-0.158128	0.79064	0	-0.349053	0
Bcorl1	-5.34473	0	0.253005	0	-0.349543	0
Duxbl1	-0.917143	-0.0316256	0.284631	0	-0.349791	0
Tomm40	-1.99241	-0.158128	1.2334	0	-0.349794	0
Zmat3	-4.26946	-0.221379	3.19419	0	-0.349825	0
Orc5	-2.84631	-0.379507	1.83429	0	-0.349886	0
Hint1	-0.917143	-0.0948768	0.50601	0	-0.349995	0
Tmem196	-0.537635	-0.0632512	0.347882	0	-0.350359	0
Mettl20	-5.43961	-0.0316256	1.07527	0	-0.350889	0
3110039I08Rik	-2.24542	-0.158128	1.04365	0	-0.350948	0
Gm4532	-5.72424	-0.0316256	3.7002	0	-0.351021	0
Tmod2	-1.26502	-0.126502	0.664138	0	-0.351046	0
Lrrc32	-0.853892	-0.0632512	0.411133	0	-0.35139	0
Lxn	-0.822266	-0.126502	0.537635	0	-0.351619	0
Pet100	-2.84631	-0.0948768	0.917143	0	-0.351643	0
Lpcat2b	-1.99241	-0.0948768	0.537635	0	-0.352174	0
Lrig2	-3.00443	-0.50601	4.01645	0	-0.352327	0
Eif2ak4	-5.69261	0	1.42315	0	-0.352803	0
Iffo2	-1.89754	-0.158128	3.66857	0	-0.35296	0
Vcl	-1.54966	-0.126502	0.759015	0	-0.353103	0
Ajuba	-1.73941	-0.316256	1.3599	0	-0.353129	0
Ndufb10	-0.664138	-0.126502	0.411133	0	-0.353213	0
Lrpap1	-1.04365	-0.158128	0.632512	0	-0.35338	0
Cds2	-2.56167	-0.189754	1.07527	0	-0.353737	0
Smyd5	-5.28148	0	0.253005	0	-0.354395	0
Hrc	-3.66857	-0.0948768	0.474384	0	-0.354539	0
Osgin2	-6.23025	0	5.66099	0	-0.35459	0
Col11a2	-3.7002	-0.379507	2.68818	0	-0.354776	0
Pacs2	-5.0601	-0.0948768	3.54207	0	-0.354822	0
Tmem214	-6.38837	0	5.53448	0	-0.355132	0
Dpy19l4	-5.43961	0	4.90197	0	-0.355148	0
Cdc40	-5.88236	-0.0316256	5.12335	0	-0.355374	0
Sufu	-5.94562	-0.0316256	5.47123	0	-0.355393	0
B3galt5	-3.60532	-0.347882	1.99241	0	-0.355754	0
Ptges	-2.3403	-0.379507	1.61291	0	-0.355933	0
D330041H03Rik	-4.68059	-0.221379	4.33271	0	-0.35596	0
Thy1	-4.61734	-0.379507	2.7198	0	-0.356142	0
Ncstn	-2.02404	-0.347882	1.67616	0	-0.356573	0
Prf1	-0.50601	-0.0948768	0.569261	0	-0.356628	0
Lgals1	-2.5933	-0.253005	1.64453	0	-0.356832	0
4930431F12Rik	-3.85833	-0.0316256	3.00443	0	-0.356903	0
Nrcam	-1.1069	-0.158128	0.695764	0	-0.35718	0
Cat	-1.04365	-0.158128	0.632512	0	-0.357474	0
Gm10516	-0.885517	-0.158128	1.96079	0	-0.357519	0
Eef1d	-2.24542	-0.221379	1.39153	0	-0.357555	0
Fam173a	-1.4864	-0.221379	1.01202	0	-0.357581	0
Eri3	-1.58128	-0.126502	0.79064	0	-0.358151	0
A930005H10Rik	-2.7198	-0.189754	1.58128	0	-0.35817	0
Tnrc6b	-2.49842	-0.158128	0.948768	0	-0.358271	0
Xylt1	-5.09172	0	0.316256	0	-0.358517	0
3110040N11Rik	-5.75586	0	0.569261	0	-0.358881	0
Hspa14	-3.03606	-0.411133	1.70778	0	-0.358897	0
Fam71e1	-2.4668	0	4.52246	0	-0.359172	0
Pex2	-2.40355	-0.158128	1.26502	0	-0.359484	0
Twf2	-6.10374	-0.0316256	4.39596	0	-0.359621	0
Tceb2	-0.853892	-0.126502	0.50601	0	-0.359912	0
Kctd18	-5.97724	0	0.632512	0	-0.360122	0
Glb1l	-6.04049	-0.0632512	5.15498	0	-0.360505	0
Ankrd55	-1.1069	-0.0948768	0.569261	0	-0.360617	0
Arhgef1	-5.62936	-0.411133	2.05567	0	-0.360628	0
Mecp2	-2.90956	-0.411133	2.30867	0	-0.360861	0
Sbf2	-4.55409	0	2.68818	0	-0.36098	0
Nrg3	-0.569261	-0.0632512	0.347882	0	-0.361781	0
Csnk1a1	-1.4864	-0.221379	0.948768	0	-0.361806	0
Gjc1	-1.39153	-0.0632512	0.411133	0	-0.36182	0
Six2	-2.18217	-0.316256	1.51803	0	-0.361839	0
Gm12596	-1.67616	-0.126502	1.4864	0	-0.362314	0
Slc1a2	-0.537635	-0.0948768	0.316256	0	-0.362406	0
Cc2d1a	-5.59773	0	0.253005	0	-0.362897	0
Hpx	-4.9336	-0.0316256	0.284631	0	-0.362941	0
Kdelr1	-1.70778	-0.379507	1.3599	0	-0.362979	0
Csf2rb	-0.632512	-0.0948768	0.442759	0	-0.363013	0
St7l	-4.39596	-0.0632512	2.4668	0	-0.363144	0
5530601H04Rik	-4.87034	-3.13094	3.79507	0	-0.363208	0
Tmem69	-0.695764	-0.126502	0.411133	0	-0.363526	0
Fam20b	-5.66099	0	4.83872	0	-0.363945	0
Gm4841	-1.86591	-0.50601	1.96079	0	-0.364089	0
Mesdc1	-6.19862	0	0.442759	0	-0.364329	0
Rbsn	-0.695764	-0.0948768	2.7198	0	-0.364419	0
Agpat3	-1.64453	-0.316256	1.39153	0	-0.364583	0
Fbxo2	-1.07527	-0.158128	0.664138	0	-0.36495	0
Nuf2	-0.632512	-0.0632512	0.411133	0	-0.36502	0
Prkcg	-3.41557	-0.0948768	0.379507	0	-0.366206	0
BC024139	-0.885517	-0.0632512	0.537635	0	-0.366385	0
Tmem110	-0.664138	-0.0948768	0.411133	0	-0.366467	0
Skap2	-3.13094	-0.221379	1.70778	0	-0.36696	0
Rdh9	-4.55409	0.0316256	0.980394	0	-0.367034	0
Eif4a2	-0.948768	-0.126502	0.537635	0	-0.367302	0
Alkbh7	-1.92916	-0.158128	1.04365	0	-0.367712	0
Pde7a	-0.980394	-0.221379	4.9336	0	-0.367768	0
Lemd2	-6.32512	0	4.68059	0	-0.367813	0
Mapre1	-1.77103	-0.221379	1.04365	0	-0.367874	0
Homez	-4.90197	-0.79064	3.60532	0	-0.368137	0
Ascl4	-1.39153	-0.316256	1.04365	0	-0.368235	0
Ncaph2	-6.35675	-0.50601	3.00443	0	-0.368322	0
Polr1d	-6.45163	-0.189754	2.30867	0	-0.368513	0
Zfp827	-2.65655	-0.158128	3.7002	0	-0.368613	0
Hccs	-3.38394	-0.442759	1.92916	0	-0.368853	0
Esrrg	-0.759015	-0.0316256	0.379507	0	-0.368904	0
Fermt2	-0.727389	-0.126502	0.474384	0	-0.368918	0
Lhfpl4	-0.853892	-0.221379	4.77547	0	-0.368967	0
Apobec1	-6.04049	0	5.28148	0	-0.36925	0
Pex10	-6.5465	0	0.664138	0	-0.369368	0
Hibadh	-1.45478	-0.158128	0.727389	0	-0.369479	0
Tmx1	-1.3599	-0.189754	0.822266	0	-0.369569	0
Arpc2	-1.89754	-0.189754	1.17015	0	-0.369823	0
Luc7l2	-0.759015	-0.126502	0.474384	0	-0.370172	0
Slc25a23	-2.65655	-0.316256	1.4864	0	-0.37075	0
Rps26	-0.948768	-0.126502	0.537635	0	-0.37082	0
Dll3	-2.15054	-0.189754	1.17015	0	-0.370913	0
Plcg1	-5.78749	-0.0948768	5.37635	0	-0.370971	0
Kctd20	-6.10374	0	0.221379	0	-0.371071	0
Tmem181b-ps	-4.23783	-2.08729	3.73182	0	-0.371262	0
Celsr1	-5.50286	-0.0316256	4.04808	0	-0.371345	0
Gdpd1	-2.37192	-0.411133	1.64453	0	-0.371884	0
Caskin2	-2.40355	-0.379507	1.73941	0	-0.372365	0
Dip2b	-5.85074	-0.50601	4.11133	0	-0.372376	0
Naa38	-3.03606	-0.221379	1.70778	0	-0.372524	0
Tmem151a	-0.664138	-0.0948768	0.347882	0	-0.373005	0
Hddc3	-2.97281	-0.50601	2.24542	0	-0.373354	0
Grid1	-4.30108	-0.0948768	0.600887	0	-0.37345	0
Zfp369	-0.727389	-0.0316256	0.600887	0	-0.373507	0
Casp9	-6.35675	-5.3131	2.5933	0	-0.373626	0
Zmym3	-3.09931	-0.316256	1.77103	0	-0.373698	0
Notch1	-1.01202	-0.158128	0.600887	0	-0.373873	0
Thap7	-2.87793	-0.442759	1.80266	0	-0.373942	0
Plcl1	-4.71222	-0.0948768	4.58571	0	-0.374039	0
Pcdh17	-3.09931	-0.189754	1.70778	0	-0.374141	0
Ssr3	-0.79064	-0.126502	0.50601	0	-0.374218	0
Tpst1	-6.23025	0	0.221379	0	-0.374572	0
Fam65b	-3.9532	-0.316256	2.02404	0	-0.374645	0
Rars2	-5.53448	-0.537635	4.64897	0	-0.375862	0
Dpp8	-6.04049	0	5.3131	0	-0.375862	0
2900005J15Rik	-4.64897	-0.0316256	0.379507	0	-0.376306	0
Gm14461	-2.49842	-0.0948768	1.26502	0	-0.376365	0
Usp53	-5.85074	0	0.316256	0	-0.376428	0
Mtus1	-6.35675	-0.0316256	5.43961	0	-0.376669	0
Rsl24d1	-2.7198	-0.189754	1.61291	0	-0.376765	0
Slc39a1	-0.759015	-0.126502	0.442759	0	-0.377045	0
Cxcl15	-0.759015	-0.0948768	0.411133	0	-0.3771	0
Ebf1	-1.07527	-0.0948768	0.411133	0	-0.377486	0
Eif3f	-2.24542	-0.474384	1.51803	0	-0.378479	0
Ddx49	-5.47123	0	4.42759	0	-0.378516	0
Ppia	-0.600887	-0.0948768	0.347882	0	-0.378695	0
Speg	-6.167	0	5.50286	0	-0.378699	0
Arid2	-4.77547	0.0632512	2.75143	0	-0.378761	0
Vta1	-1.70778	-0.189754	0.948768	0	-0.378779	0
Gtpbp2	-5.81911	-0.0316256	5.40798	0	-0.379266	0
Tmem44	-2.08729	-0.221379	1.07527	0	-0.379278	0
Rnasel	-1.86591	-0.221379	1.73941	0	-0.379839	0
Scn8a	-4.04808	-1.17015	3.98483	0	-0.379854	0
Tshz3	-0.50601	-0.0948768	0.50601	0	-0.380002	0
Golga4	-5.43961	0	0.221379	0	-0.380172	0
Snrnp40	-3.00443	-0.411133	1.77103	0	-0.380283	0
Strip1	-2.37192	-0.316256	1.42315	0	-0.38054	0
Rnaseh2a	-5.85074	0	4.80709	0	-0.380825	0
Golga5	-6.57813	-0.0316256	5.85074	0	-0.381009	0
Triobp	-3.63695	-0.442759	1.86591	0	-0.381032	0
Fam162a	-1.07527	-0.126502	0.569261	0	-0.38104	0
Nrxn2	-3.38394	-0.253005	2.4668	0	-0.381167	0
Cxcl14	-0.569261	-0.0948768	0.347882	0	-0.381193	0
Actr2	-1.13852	-0.158128	0.664138	0	-0.38159	0
Atp2c1	-2.37192	-0.158128	1.13852	0	-0.382224	0
Sar1a	-2.43517	-0.253005	1.4864	0	-0.382699	0
Chchd7	-2.65655	-0.253005	1.54966	0	-0.382701	0
Prcc	-5.37635	-0.0632512	3.28906	0	-0.38277	0
Akap2	-1.92916	-0.0632512	0.411133	0	-0.382934	0
Zfp473	-1.20177	-0.158128	1.20177	0	-0.383917	0
Lsm14a	-5.15498	0	5.34473	0	-0.385185	0
Ccpg1	-5.94562	0.0316256	5.1866	0	-0.385342	0
A430085M09Rik	-3.47882	-0.189754	3.13094	0	-0.385408	0
Pgk1	-0.853892	-0.158128	0.537635	0	-0.385816	0
Epm2aip1	-6.10374	0.0316256	5.02847	0	-0.385833	0
Myo9b	-6.23025	0	5.62936	0	-0.385974	0
Hibch	-2.5933	-0.442759	1.70778	0	-0.386368	0
Ccdc126	-6.35675	-0.0948768	1.80266	0	-0.386699	0
Gfer	-6.00887	0	5.50286	0	-0.386737	0
Ubr1	-6.04049	0.0948768	5.28148	0	-0.387081	0
Rgs2	-6.23025	0	5.40798	0	-0.387343	0
Fbxo43	-2.78305	0	1.4864	0	-0.387432	0
Pdlim5	-2.37192	-0.284631	1.26502	0	-0.38766	0
Bscl2	-7.27389	-0.284631	2.08729	0	-0.387661	0
Tmem252	-0.474384	-0.0632512	0.284631	0	-0.387865	0
Rdh19	-1.07527	-0.158128	0.885517	0	-0.387931	0
Cyb561d1	-5.53448	-0.0316256	4.36433	0	-0.388494	0
Lasp1	-2.27704	-0.379507	1.58128	0	-0.388647	0
Slc22a8	-1.04365	-0.0632512	0.379507	0	-0.389073	0
Ndufs7	-0.727389	-0.126502	0.442759	0	-0.389118	0
Rnaset2a	-0.79064	-0.126502	0.474384	0	-0.389198	0
Sipa1l1	-5.02847	-0.0632512	0.347882	0	-0.389974	0
Lsm8	-6.64138	-0.189754	1.86591	0	-0.39089	0
Cox6c	-0.664138	-0.126502	0.411133	0	-0.390916	0
Mff	-1.67616	-0.189754	0.853892	0	-0.391348	0
Dock7	-3.92158	-0.189754	1.54966	0	-0.391452	0
Pxn	-6.10374	0	0.347882	0	-0.391754	0
Gm14308	-3.00443	0.0948768	2.84631	0	-0.391971	0
Gm14430	-3.00443	0.0948768	2.84631	0	-0.391971	0
Gm14434	-3.00443	0.0948768	2.84631	0	-0.391971	0
Gm4724	-3.00443	0.0948768	2.84631	0	-0.391971	0
Psmc5	-1.26502	-0.158128	0.695764	0	-0.392062	0
Tmem130	-0.50601	-0.0632512	0.316256	0	-0.392062	0
Cenpc1	-5.53448	0	5.09172	0	-0.392311	0
Pgm1	-6.2935	0	0.537635	0	-0.392703	0
A630020A06	-4.33271	-0.221379	3.19419	0	-0.392889	0
Dchs1	-6.167	0	4.9336	0	-0.392925	0
Edf1	-1.01202	-0.126502	0.537635	0	-0.393044	0
Gstp2	-2.49842	-0.126502	2.02404	0	-0.393057	0
Minpp1	-5.34473	-0.0316256	5.12335	0	-0.393172	0
Senp6	-6.04049	0	5.12335	0	-0.393187	0
5830416P10Rik	-2.27704	-0.316256	1.42315	0	-0.393707	0
Agpat4	-4.36433	-0.0948768	0.474384	0	-0.394055	0
Map3k7	-5.85074	-3.98483	3.41557	0	-0.394328	0
Supt4a	-2.5933	-0.221379	1.67616	0	-0.39445	0
Nkx2-9	-1.07527	-0.0632512	0.379507	0	-0.394477	0
AI314278	-1.29665	-0.126502	0.632512	0	-0.394479	0
Dpm2	-2.4668	-0.189754	1.39153	0	-0.395067	0
Stat3	-6.64138	-0.0948768	2.05567	0	-0.395878	0
Mprip	-3.85833	-0.158128	3.03606	0	-0.395907	0
Lrrc75a	-3.63695	0	4.01645	0	-0.395985	0
Bco2	-2.53005	-0.537635	1.77103	0	-0.396148	0
Camsap1	-5.0601	-0.158128	5.53448	0	-0.396203	0
Ccdc97	-4.36433	-0.695764	4.52246	0	-0.396533	0
Ap3b1	-5.81911	0	0.253005	0	-0.396739	0
Polr3d	-6.19862	-0.0316256	4.36433	0	-0.396918	0
Pak4	-5.59773	-0.126502	5.15498	0	-0.396996	0
Usmg5	-0.695764	-0.126502	0.411133	0	-0.397097	0
A830011K09Rik	-0.695764	-0.126502	0.632512	0	-0.397416	0
Prdx3	-1.32828	-0.158128	0.727389	0	-0.397733	0
Mppe1	-5.50286	0.0632512	0.379507	0	-0.397747	0
Fam193b	-6.13537	0	2.05567	0	-0.397994	0
Ceacam1	-6.07212	0.0316256	4.83872	0	-0.39836	0
Ttc23	-6.13537	-0.0948768	5.40798	0	-0.398463	0
Nip7	-0.664138	-0.126502	0.379507	0	-0.398537	0
G6pdx	-1.96079	-0.253005	1.3599	0	-0.39899	0
Ice1	-5.78749	0	5.3131	0	-0.399014	0
Sugp2	-6.32512	0	5.56611	0	-0.399108	0
Mgat1	-2.56167	-0.316256	1.83429	0	-0.399279	0
Pp2d1	-0.50601	-0.0948768	0.347882	0	-0.399459	0
Gemin4	-5.69261	0	0.253005	0	-0.399755	0
Plekha5	-3.73182	0	4.36433	0	-0.399758	0
Coa3	-2.5933	-0.347882	1.58128	0	-0.400199	0
Sema4b	-0.727389	-0.126502	0.442759	0	-0.400237	0
Shisa3	-4.33271	-0.0632512	1.07527	0	-0.400419	0
4931406C07Rik	-6.26187	-0.126502	2.08729	0	-0.40049	0
Ubxn1	-2.08729	-0.221379	1.32828	0	-0.40071	0
Bbs1	-2.3403	-0.917143	4.17458	0	-0.400902	0
Rps18	-1.54966	-0.126502	0.664138	0	-0.401142	0
Cgrrf1	-1.04365	-0.158128	0.632512	0	-0.401754	0
Ppp1r21	-5.85074	-0.0316256	2.62493	0	-0.401777	0
Thra	-5.56611	-0.189754	4.74384	0	-0.401921	0
Rab31	-0.917143	-0.158128	0.537635	0	-0.402858	0
Tnrc6c	-4.20621	-0.284631	3.00443	0	-0.402966	0
Slc25a12	-6.45163	0.0632512	1.32828	0	-0.403038	0
Kl	-0.980394	-0.0948768	0.411133	0	-0.403469	0
Foxo4	-5.59773	0	0.664138	0	-0.403539	0
Msl1	-4.9336	-0.126502	4.11133	0	-0.40433	0
Brk1	-1.4864	-0.158128	0.695764	0	-0.404617	0
Prdx5	-0.885517	-0.126502	0.474384	0	-0.404752	0
Grk1	-2.40355	-0.474384	1.77103	0	-0.404857	0
Mcmdc2	-2.08729	-0.474384	2.05567	0	-0.405391	0
Mrc2	-0.79064	-0.0316256	0.316256	0	-0.40543	0
Rab23	-6.10374	0	5.37635	0	-0.405597	0
Prkaa1	-6.51488	0	3.09931	0	-0.405874	0
Tmod1	-4.20621	-0.347882	1.77103	0	-0.40633	0
AI197445	-4.99685	-0.126502	1.4864	0	-0.406421	0
Srsf6	-1.86591	-0.316256	1.58128	0	-0.406462	0
ChkbCpt1b	-0.632512	-0.0632512	0.316256	0	-0.406636	0
Aebp2	-4.42759	0	0.253005	0	-0.406682	0
Sgk3	-6.00887	-0.411133	3.06768	0	-0.406718	0
Gm20172	-3.16256	-1.20177	3.06768	0	-0.406851	0
Cystm1	-0.759015	-0.126502	0.442759	0	-0.407046	0
Sbds	-2.21379	-0.253005	1.2334	0	-0.407433	0
Skida1	-5.56611	0	0.474384	0	-0.4077	0
Gm15455	-0.50601	-0.0948768	0.347882	0	-0.408042	0
Zfp207	-1.04365	-0.189754	0.632512	0	-0.408255	0
Mtpn	-1.73941	-0.284631	1.17015	0	-0.408552	0
Grik5	-5.59773	-0.0632512	5.53448	0	-0.409608	0
Srm	-1.58128	-0.189754	0.853892	0	-0.409764	0
Baz1b	-6.38837	-0.411133	3.22581	0	-0.410787	0
Lhx6	-0.632512	-0.0948768	0.411133	0	-0.410794	0
Ndufb3	-0.885517	-0.126502	0.50601	0	-0.410799	0
Hsd3b6	-0.727389	-0.0632512	0.569261	0	-0.41084	0
Bri3bp	-3.60532	-0.158128	1.3599	0	-0.411033	0
Clca3a1	-4.14296	0	0.822266	0	-0.411057	0
Spire1	-1.83429	-0.347882	1.32828	0	-0.41109	0
Elovl1	-2.08729	-0.316256	1.39153	0	-0.411192	0
Sh3kbp1	-5.24985	-0.126502	0.537635	0	-0.411579	0
Cox6b1	-0.727389	-0.126502	0.411133	0	-0.411611	0
Psma1	-1.32828	-0.158128	0.664138	0	-0.411727	0
Ppp4r2	-5.62936	0	0.284631	0	-0.411836	0
Cebpd	-6.23025	-5.02847	2.27704	0	-0.411853	0
Tenm4	-4.87034	-0.0948768	3.25744	0	-0.411921	0
Pam16	-2.05567	-0.221379	1.07527	0	-0.412062	0
Rpl28	-0.948768	-0.158128	0.569261	0	-0.412161	0
Nap1l5	-1.89754	-0.189754	1.07527	0	-0.412279	0
2410127L17Rik	-6.00887	0	0.189754	0	-0.412671	0
Vamp4	-3.63695	0.0316256	1.04365	0	-0.413276	0
Acer3	-1.20177	-0.221379	0.759015	0	-0.413286	0
Mfhas1	-5.56611	0	1.80266	0	-0.413726	0
Nudt12	-5.94562	0	4.26946	0	-0.413899	0
Wwc1	-3.73182	-0.442759	1.96079	0	-0.414032	0
Cnot2	-6.48325	0	1.73941	0	-0.414082	0
Cox19	-2.81468	-0.600887	1.92916	0	-0.414561	0
Cdc42	-1.07527	-0.189754	0.632512	0	-0.414729	0
0610010B08Rik	-2.49842	-1.1069	2.37192	0	-0.414766	0
Chd4	-2.05567	-0.316256	1.20177	0	-0.414848	0
Rsrc2	-1.80266	-0.158128	0.79064	0	-0.414889	0
Psph	-1.29665	-0.189754	0.695764	0	-0.415018	0
Shc4	-0.727389	-0.126502	1.77103	0	-0.415323	0
Praf2	-2.05567	-0.221379	1.1069	0	-0.415335	0
Chst10	-1.67616	-0.158128	0.695764	0	-0.415348	0
Cxcr5	-1.58128	0	0.537635	0	-0.415496	0
Tmem106c	-6.45163	-0.158128	1.64453	0	-0.415701	0
Adck5	-6.57813	0	4.49084	0	-0.416081	0
Rabggta	-2.78305	-0.253005	1.39153	0	-0.416195	0
Gpx4	-0.727389	-0.126502	0.442759	0	-0.416283	0
Sirpa	-1.04365	-0.158128	0.569261	0	-0.41709	0
Zbtb8a	-2.30867	-0.411133	1.51803	0	-0.417231	0
Gm4944	-4.9336	-0.411133	3.16256	0	-0.417349	0
Syngr1	-2.53005	-0.0948768	1.3599	0	-0.417811	0
Scd4	-0.600887	-0.0632512	0.284631	0	-0.417836	0
Cs	-0.917143	-0.189754	0.569261	0	-0.418051	0
Cdip1	-1.1069	-0.221379	0.759015	0	-0.418102	0
Ankle2	-3.47882	-0.126502	0.632512	0	-0.418205	0
Zfp703	-6.167	0	2.87793	0	-0.418442	0
Limd2	-4.04808	-0.0632512	3.63695	0	-0.418586	0
Ip6k3	-6.00887	0	0.316256	0	-0.419007	0
Sdad1	-5.12335	0	0.316256	0	-0.419173	0
H2-Ke6	-1.42315	-0.158128	0.695764	0	-0.419357	0
AW549542	-0.885517	-0.0316256	0.632512	0	-0.419581	0
Lppr4	-1.51803	-0.126502	0.50601	0	-0.419649	0
Gm16938	-4.01645	-0.0948768	0.379507	0	-0.419744	0
Col1a2	-6.13537	0	5.3131	0	-0.420261	0
Fkbp15	-5.34473	-0.189754	5.15498	0	-0.420276	0
9930111H07Rik	-0.759015	-0.126502	0.474384	0	-0.420843	0
Tuba4a	-1.07527	-0.158128	0.569261	0	-0.421332	0
Cradd	-0.980394	-0.0948768	0.347882	0	-0.421569	0
Arl3	-2.43517	-0.284631	1.39153	0	-0.421789	0
Mir6240	-2.4668	-1.26502	2.7198	0	-0.4219	0
Tango2	-7.05251	0	5.88236	0	-0.422217	0
Noc2l	-0.474384	-0.0632512	0.284631	0	-0.422304	0
Gabbr1	-1.04365	-0.189754	0.632512	0	-0.422312	0
Glyr1	-2.65655	-0.316256	2.02404	0	-0.422327	0
Ppap2b	-0.50601	-0.0948768	0.284631	0	-0.422527	0
Prdm9	-2.4668	-0.126502	1.86591	0	-0.423333	0
Rdh1	-1.67616	-0.316256	1.2334	0	-0.423538	0
Ercc6	-6.45163	-2.78305	2.84631	0	-0.423702	0
Nudt3	-0.885517	-0.158128	0.537635	0	-0.423766	0
Plcd1	-2.4668	-0.253005	1.67616	0	-0.423938	0
Pclo	-5.47123	-0.316256	3.25744	0	-0.423945	0
S1pr5	-4.61734	0	0.411133	0	-0.424096	0
Eno1	-0.537635	-0.0948768	0.316256	0	-0.424908	0
Hes6	-2.75143	-0.50601	1.64453	0	-0.425125	0
Gm12992	-4.30108	-0.126502	0.759015	0	-0.425183	0
Fam195b	-1.80266	-0.189754	0.948768	0	-0.425214	0
Btf3	-1.3599	-0.158128	0.664138	0	-0.425274	0
Lingo4	-3.79507	-0.0316256	0.600887	0	-0.4257	0
A530050N04Rik	-3.44719	-0.0948768	0.632512	0	-0.425756	0
Emc7	-0.853892	-0.158128	0.474384	0	-0.426208	0
Atp5b	-0.600887	-0.126502	0.347882	0	-0.426838	0
Tnfsf15	-1.83429	-0.126502	0.474384	0	-0.426945	0
2610306M01Rik	-5.94562	-0.0316256	5.28148	0	-0.427339	0
Scamp4	-7.08414	0	5.97724	0	-0.427803	0
Cherp	-6.42	0.0948768	5.59773	0	-0.427851	0
Il1rn	-1.13852	-0.126502	0.632512	0	-0.428271	0
Birc6	-0.759015	-0.158128	0.442759	0	-0.428374	0
Oaz1	-0.853892	-0.158128	0.474384	0	-0.428494	0
Maml2	-0.917143	-0.189754	0.569261	0	-0.428549	0
9530052E02Rik	-1.13852	-0.221379	3.03606	0	-0.42855	0
Ccdc55	-3.60532	-0.126502	2.27704	0	-0.428901	0
Nhp2l1	-1.51803	-0.253005	1.13852	0	-0.429068	0
Adra2b	-1.64453	-0.158128	1.20177	0	-0.429462	0
Atp7a	-4.58571	-0.189754	4.42759	0	-0.429553	0
Bfar	-2.65655	-0.411133	1.51803	0	-0.429762	0
Utp18	-5.59773	0	1.92916	0	-0.429924	0
Rhobtb2	-6.13537	0.0632512	5.37635	0	-0.430076	0
Foxred2	-6.45163	0.0316256	1.70778	0	-0.430192	0
Cmah	-4.42759	-0.0948768	0.569261	0	-0.430286	0
Utp6	-4.87034	-0.0316256	3.03606	0	-0.43033	0
Larp1	-6.10374	-0.379507	3.63695	0	-0.430374	0
5730455P16Rik	-5.21823	-0.158128	4.0797	0	-0.4307	0
Nol12	-5.50286	-0.0316256	4.14296	0	-0.430765	0
Grap	-0.948768	-0.126502	0.474384	0	-0.43099	0
2410012E07Rik	-1.96079	0.0316256	0.347882	0	-0.431463	0
Gm4951	-1.67616	-0.411133	1.29665	0	-0.431575	0
1110012L19Rik	-6.5465	0.0316256	5.62936	0	-0.431886	0
Pnkd	-0.980394	-0.158128	0.537635	0	-0.431908	0
Ctla2a	-2.24542	-0.411133	1.89754	0	-0.432276	0
Ppp2r2b	-2.15054	-0.253005	1.26502	0	-0.43238	0
Yaf2	-6.98926	-0.253005	1.73941	0	-0.432707	0
Dhx30	-3.25744	-0.411133	1.77103	0	-0.432976	0
Nudt7	-2.43517	-0.411133	1.4864	0	-0.433108	0
Klk14	-1.01202	-0.0948768	0.50601	0	-0.433583	0
Lin7a	-0.569261	-0.0316256	0.284631	0	-0.433611	0
Wdr7	-6.42	-0.253005	1.77103	0	-0.433842	0
Dgat1	-2.5933	-0.50601	1.73941	0	-0.433843	0
Fzd3	-5.24985	-0.189754	4.23783	0	-0.43391	0
Fah	-2.37192	-0.284631	1.20177	0	-0.434234	0
Gm11127	-3.41557	-0.600887	2.3403	0	-0.434238	0
Mepce	-6.35675	0	5.47123	0	-0.434457	0
Oxsr1	-4.90197	0	0.600887	0	-0.434515	0
Kbtbd7	-6.35675	-0.0316256	1.80266	0	-0.434637	0
Rheb	-1.01202	-0.158128	0.569261	0	-0.434994	0
Gtf3c2	-2.87793	-0.379507	1.54966	0	-0.435101	0
Tulp3	-3.88995	-0.284631	2.65655	0	-0.435165	0
Rab3c	-1.99241	-0.0948768	0.695764	0	-0.43536	0
Sema6a	-4.9336	-0.0948768	1.42315	0	-0.435464	0
Eea1	-3.25744	-0.474384	1.67616	0	-0.43688	0
Pard3b	-0.411133	-0.0316256	0.284631	0	-0.437105	0
Loxl3	-6.23025	-0.189754	5.50286	0	-0.437111	0
Uimc1	-5.47123	-0.126502	5.3131	0	-0.437397	0
Kdm1a	-5.94562	0	0.347882	0	-0.437431	0
Tuba1b	-1.70778	-0.284631	0.948768	0	-0.437447	0
Golga7	-2.08729	-0.189754	1.01202	0	-0.437588	0
Zeb2	-0.79064	-0.0948768	4.14296	0	-0.437773	0
Ranbp3l	-4.39596	-0.158128	2.43517	0	-0.438176	0
Pcyox1l	-4.45921	0.0316256	1.39153	0	-0.43878	0
Usp44	-0.664138	-0.0948768	0.379507	0	-0.439067	0
Pcna	-2.68818	-0.600887	1.92916	0	-0.439838	0
Dido1	-2.49842	-0.284631	1.70778	0	-0.440196	0
Mia3	-3.98483	-0.0948768	0.727389	0	-0.440941	0
Tet2	-2.49842	-0.189754	0.727389	0	-0.441057	0
Cwc27	-5.66099	0	5.0601	0	-0.44112	0
Rnf138	-5.0601	-0.0316256	4.14296	0	-0.441712	0
Rnf180	-3.22581	-0.50601	2.11892	0	-0.441713	0
Atf4	-2.37192	-0.347882	1.51803	0	-0.441746	0
Tpm3	-2.75143	-0.474384	1.64453	0	-0.44197	0
Copb1	-2.18217	-0.442759	1.51803	0	-0.442076	0
Ncam1	-0.759015	-0.158128	0.474384	0	-0.442137	0
Paip2	-1.39153	-0.158128	0.632512	0	-0.442293	0
Use1	-2.5933	-0.189754	1.2334	0	-0.44246	0
Adgrb3	-6.13537	0	5.43961	0	-0.442505	0
Hivep3	-3.60532	-0.853892	3.03606	0	-0.442561	0
Slirp	-0.980394	-0.189754	0.600887	0	-0.442606	0
Gm4262	-4.55409	-0.158128	4.26946	0	-0.442712	0
2810468N07Rik	-6.00887	0	5.24985	0	-0.442858	0
Ivns1abp	-2.11892	-0.221379	1.17015	0	-0.443002	0
Cse1l	-2.75143	-0.474384	1.61291	0	-0.443423	0
BC027231	-5.40798	-0.0948768	3.88995	0	-0.443463	0
Cyp7b1	-1.73941	-0.316256	1.26502	0	-0.443463	0
Mettl5	-5.3131	-0.537635	1.96079	0	-0.443468	0
Gm9962	-0.727389	-0.0948768	0.379507	0	-0.443668	0
Zfp385b	-5.09172	0.569261	1.42315	0	-0.443768	0
Trpm3	-3.60532	-0.221379	1.61291	0	-0.443786	0
Sf3b4	-2.4668	-0.442759	1.4864	0	-0.444071	0
Ndufa1	-1.26502	-0.189754	0.632512	0	-0.444176	0
Sar1b	-1.20177	-0.189754	0.664138	0	-0.444261	0
Tnk1	-0.632512	-0.0948768	0.347882	0	-0.44435	0
D430041D05Rik	-0.600887	-0.0948768	0.316256	0	-0.444474	0
A230077H06Rik	-1.01202	-0.126502	0.569261	0	-0.444484	0
2700094K13Rik	-0.537635	-0.0632512	5.15498	0	-0.444529	0
Lsm7	-2.05567	-0.253005	1.13852	0	-0.444997	0
Tceanc	-5.53448	0.0632512	2.4668	0	-0.445126	0
Agap3	-5.97724	-0.0316256	4.45921	0	-0.445404	0
Cdc123	-2.53005	-0.221379	1.01202	0	-0.445422	0
Msrb2	-6.92601	-0.221379	1.77103	0	-0.445431	0
Mpc1	-0.695764	-0.126502	0.379507	0	-0.44547	0
Zfp174	-4.83872	-0.0948768	0.948768	0	-0.445673	0
Ndufa7	-0.759015	-0.126502	0.411133	0	-0.445674	0
2210018M11Rik	-5.94562	0	1.13852	0	-0.445694	0
Hoxc8	-0.79064	-0.126502	0.411133	0	-0.445909	0
Gtf2h3	-3.73182	-0.474384	1.80266	0	-0.446063	0
Gm1604b	-6.04049	0	4.80709	0	-0.446412	0
Adgrl3	-6.19862	-0.0316256	2.15054	0	-0.446437	0
1110032A03Rik	-6.23025	-0.126502	5.24985	0	-0.446582	0
4930578M01Rik	-0.759015	-0.0948768	0.347882	0	-0.446658	0
Trp53inp2	-2.68818	-0.50601	1.83429	0	-0.446835	0
Cxcl11	-1.39153	-0.126502	0.917143	0	-0.446933	0
Tap1	-5.50286	-0.0316256	0.221379	0	-0.446952	0
4932414N04Rik	-1.26502	-0.126502	0.379507	0	-0.44711	0
Pcdhga4	-4.0797	-0.0948768	0.474384	0	-0.447548	0
Mrpl50	-3.16256	-0.284631	1.67616	0	-0.447829	0
9230110C19Rik	-0.822266	-0.126502	1.17015	0	-0.448288	0
Atox1	-1.73941	-0.253005	1.07527	0	-0.448578	0
Arhgef19	-3.09931	-0.442759	1.61291	0	-0.448911	0
Tmem241	-7.08414	0.221379	1.77103	0	-0.449535	0
Pdrg1	-2.43517	-0.474384	1.64453	0	-0.449587	0
Ndufaf5	-6.10374	0	5.24985	0	-0.450125	0
Scoc	-2.08729	-0.284631	1.04365	0	-0.45108	0
Vps51	-2.5933	-0.50601	1.73941	0	-0.451787	0
Trpc5	-0.664138	-0.0316256	0.284631	0	-0.452514	0
Bcl2l1	-4.96522	0	2.90956	0	-0.452534	0
Pign	-5.15498	-0.0948768	0.600887	0	-0.453264	0
G6pc3	-1.42315	-0.189754	0.695764	0	-0.453466	0
Map7d1	-1.42315	-0.253005	0.885517	0	-0.453482	0
1700080N15Rik	-4.74384	0	0.284631	0	-0.453564	0
Znrd1	-6.04049	0	5.15498	0	-0.454016	0
Ddah2	-2.40355	-0.474384	1.61291	0	-0.454171	0
Mro	-1.07527	-0.189754	0.569261	0	-0.454342	0
Iscu	-1.2334	-0.189754	0.600887	0	-0.454949	0
Zfp935	-0.664138	-0.126502	0.347882	0	-0.45501	0
Anxa7	-6.79951	-0.474384	2.15054	0	-0.45519	0
Atl3	-5.62936	0	1.13852	0	-0.455233	0
Smim1	-6.19862	0	5.47123	0	-0.455737	0
Fkbp14	-6.86276	-0.189754	1.70778	0	-0.4558	0
Gpr19	-1.04365	-0.158128	0.50601	0	-0.45602	0
Fbxw2	-3.25744	-0.411133	1.54966	0	-0.456182	0
Arl6ip1	-1.1069	-0.189754	0.569261	0	-0.456483	0
Mrpl27	-1.13852	-0.221379	0.632512	0	-0.456691	0
Tmem41b	-1.39153	-0.284631	0.948768	0	-0.456783	0
Stk4	-5.78749	-0.0316256	0.253005	0	-0.456801	0
Cdc42bpb	-5.56611	-0.0948768	3.16256	0	-0.45688	0
Mrpl28	-1.92916	-0.221379	0.917143	0	-0.457059	0
Glrx2	-0.948768	-0.189754	0.537635	0	-0.457099	0
Arhgap32	-5.75586	-0.0632512	1.39153	0	-0.457116	0
B020014A21Rik	-2.08729	-0.379507	1.45478	0	-0.457239	0
Mir99ahg	-2.65655	-0.158128	0.695764	0	-0.457421	0
Sec13	-2.08729	-0.189754	0.948768	0	-0.457734	0
Tapbpl	-3.57369	-0.158128	0.537635	0	-0.457843	0
Zbtb6	-1.54966	-0.284631	0.917143	0	-0.458035	0
Txn1	-1.51803	-0.221379	0.79064	0	-0.458629	0
Chek2	-4.68059	-0.980394	2.68818	0	-0.458675	0
Nkd1	-4.17458	-0.316256	2.78305	0	-0.4587	0
Maged2	-2.56167	-0.822266	1.54966	0	-0.458783	0
C2cd2	-4.33271	-0.442759	4.80709	0	-0.458873	0
C130036L24Rik	-5.28148	0.0316256	3.85833	0	-0.458928	0
Urgcp	-3.16256	-0.537635	1.51803	0	-0.458935	0
Nup35	-6.42	-0.158128	1.67616	0	-0.459124	0
Ung	-0.569261	-0.0632512	0.347882	0	-0.45916	0
Klhdc2	-2.75143	-0.253005	1.32828	0	-0.45926	0
Prss35	-4.20621	-0.0316256	0.600887	0	-0.459455	0
A830082N09Rik	-1.42315	-0.316256	0.948768	0	-0.45976	0
Vps35	-2.02404	-0.379507	1.29665	0	-0.460131	0
Zfp536	-0.727389	-0.158128	0.379507	0	-0.460263	0
Trps1	-2.78305	-0.727389	2.15054	0	-0.460839	0
Donson	-5.3131	-0.0316256	5.09172	0	-0.460969	0
Gm6093	-4.17458	-0.0632512	1.89754	0	-0.461028	0
Jmjd8	-3.03606	-0.253005	1.42315	0	-0.461135	0
Exoc4	-5.81911	0	5.09172	0	-0.461391	0
Mdga2	-3.35232	-0.284631	1.4864	0	-0.461883	0
Adcy2	-2.5933	-0.379507	1.73941	0	-0.462223	0
Palld	-5.78749	0	0.379507	0	-0.46233	0
Gm266	-5.94562	0.158128	4.96522	0	-0.462534	0
Zfp532	-4.99685	-0.632512	4.49084	0	-0.462723	0
Wasf3	-6.60975	0	5.50286	0	-0.463264	0
Lrrc74b	-3.25744	-0.158128	1.83429	0	-0.46343	0
Glrx	-2.62493	-0.537635	1.64453	0	-0.463667	0
Clec4a2	-0.600887	-0.0632512	0.316256	0	-0.463809	0
1700072I22Rik	-2.78305	0	0.442759	0	-0.463969	0
Tceal8	-3.06768	-0.253005	1.42315	0	-0.464014	0
Sfxn4	-3.51044	-0.158128	0.537635	0	-0.464232	0
Gramd4	-5.62936	0.0316256	1.2334	0	-0.46452	0
Slc28a3	-1.77103	-0.442759	1.32828	0	-0.464548	0
Mfsd5	-1.86591	-0.189754	0.822266	0	-0.465744	0
Olfr1033	-3.25744	-0.221379	3.47882	0	-0.465911	0
Ucn2	-1.4864	-0.0948768	0.411133	0	-0.466786	0
Amer2	-2.11892	-0.411133	1.26502	0	-0.466837	0
Uqcrfs1	-0.917143	-0.158128	0.474384	0	-0.46695	0
Tmem265	-0.695764	0	4.17458	0	-0.467335	0
4930430F08Rik	-6.48325	0	5.43961	0	-0.467799	0
Gm9926	-1.70778	-0.379507	1.3599	0	-0.467818	0
Drg2	-2.7198	-0.442759	1.80266	0	-0.467923	0
Fkbp8	-2.24542	-0.253005	1.17015	0	-0.467934	0
Mfap1b	-2.62493	-0.316256	1.42315	0	-0.468253	0
Prrc2b	-6.60975	-0.284631	1.61291	0	-0.468298	0
Zfp710	-0.474384	-0.0632512	5.28148	0	-0.468452	0
Plbd2	-1.26502	-0.221379	0.695764	0	-0.468465	0
Lzts2	-6.10374	0	1.32828	0	-0.469366	0
Panct2	-3.44719	-0.0316256	2.49842	0	-0.469653	0
Abcd2	-1.26502	-0.253005	0.727389	0	-0.469832	0
Ptprn2	-1.51803	-0.126502	0.347882	0	-0.469925	0
Psmb5	-1.20177	-0.189754	0.632512	0	-0.470035	0
Ing4	-6.64138	-0.0948768	1.61291	0	-0.47017	0
Tro	-0.600887	-0.0632512	0.442759	0	-0.47022	0
Mtch2	-0.980394	-0.158128	0.50601	0	-0.470241	0
H2-T10	-3.00443	-0.727389	2.11892	0	-0.470383	0
Itgb8	-6.167	0	4.90197	0	-0.470599	0
Arhgef26	-2.15054	-0.442759	1.29665	0	-0.470861	0
Polr2f	-1.64453	-0.221379	0.79064	0	-0.47093	0
Acvr1	-6.38837	0	1.80266	0	-0.471118	0
Rtfdc1	-2.84631	-0.474384	1.77103	0	-0.471381	0
Ylpm1	-5.88236	-0.189754	1.86591	0	-0.471663	0
Tmub2	-1.32828	-0.284631	0.853892	0	-0.472091	0
Metap1d	-3.06768	-0.537635	1.77103	0	-0.472192	0
Tm9sf3	-6.38837	-0.253005	1.89754	0	-0.472626	0
Elovl2	-0.948768	-0.189754	0.537635	0	-0.47268	0
Mfge8	-0.695764	0	0.411133	0	-0.472684	0
Als2	-4.80709	-0.0948768	0.474384	0	-0.472761	0
Cep95	-5.81911	-0.0316256	5.28148	0	-0.472807	0
Slc39a8	-1.77103	-0.158128	1.13852	0	-0.472857	0
Pde1a	-1.13852	-0.0948768	0.411133	0	-0.472874	0
Cyp46a1	-1.89754	-0.253005	0.980394	0	-0.472889	0
Commd1	-3.09931	-0.284631	1.29665	0	-0.472967	0
Homer3	-5.91399	0	0.474384	0	-0.473016	0
Zwint	-1.73941	-0.284631	1.07527	0	-0.473577	0
Thumpd1	-6.26187	0	0.221379	0	-0.47391	0
Desi2	-3.63695	-0.411133	1.58128	0	-0.474076	0
Hprt	-6.2935	0	5.21823	0	-0.475133	0
A830052D11Rik	-2.37192	-0.442759	1.45478	0	-0.476267	0
Fez2	-6.45163	-5.15498	4.77547	0	-0.476738	0
Trip12	-6.32512	-0.347882	4.52246	0	-0.476788	0
Zfp808	-3.60532	-0.158128	0.79064	0	-0.477005	0
Efr3a	-0.759015	-0.158128	0.411133	0	-0.47713	0
Trim2	-5.28148	-0.126502	5.12335	0	-0.477138	0
Polr2l	-1.04365	-0.189754	0.537635	0	-0.477198	0
Slc25a37	-5.62936	0	0.253005	0	-0.477299	0
Ppt1	-1.73941	-0.316256	1.01202	0	-0.477545	0
Pwwp2a	-4.77547	-0.158128	4.20621	0	-0.477585	0
Cox6a1	-0.727389	-0.158128	0.379507	0	-0.47769	0
Zfp959	-4.36433	-0.221379	4.80709	0	-0.477849	0
Kynu	-1.4864	-0.126502	0.537635	0	-0.478155	0
Ccdc167	-5.0601	-0.379507	2.11892	0	-0.478422	0
Clic5	-1.20177	-0.0948768	0.347882	0	-0.478609	0
Pddc1	-3.85833	-0.442759	2.18217	0	-0.479832	0
1810037I17Rik	-1.07527	-0.189754	0.569261	0	-0.479918	0
Slc50a1	-2.65655	-0.379507	1.73941	0	-0.479965	0
Exosc9	-6.19862	0.0948768	5.1866	0	-0.480156	0
Rrn3	-2.56167	-0.537635	1.86591	0	-0.480229	0
Gbf1	-7.08414	-0.0948768	1.61291	0	-0.480464	0
Ddx26b	-5.81911	0	0.695764	0	-0.480669	0
Nop56	-2.4668	-0.379507	1.58128	0	-0.480738	0
Swt1	-6.13537	0.0632512	5.21823	0	-0.480807	0
Metrn	-2.43517	-0.253005	1.2334	0	-0.480926	0
Cd302	-2.15054	-0.158128	0.79064	0	-0.481051	0
Rbx1	-1.42315	-0.221379	0.695764	0	-0.48138	0
Apoa1bp	-1.42315	-0.158128	0.569261	0	-0.481661	0
Ss18	-6.92601	0	5.94562	0	-0.481723	0
Txnip	-0.727389	-0.0316256	0.569261	0	-0.481826	0
Car5b	-4.39596	-0.316256	1.01202	0	-0.481955	0
Cept1	-2.02404	-0.221379	0.948768	0	-0.482392	0
Tirap	-1.32828	-0.284631	0.822266	0	-0.482772	0
Sec11a	-1.61291	-0.221379	0.822266	0	-0.483837	0
Nanog	-4.9336	-0.0948768	4.39596	0	-0.483895	0
Tmem254a	-5.21823	0.0632512	4.20621	0	-0.483913	0
Agpat1	-0.759015	-0.158128	0.411133	0	-0.484406	0
1500011K16Rik	-2.18217	-0.189754	0.759015	0	-0.4847	0
Ptpmt1	-1.92916	-0.253005	0.885517	0	-0.4847	0
Tnfsf10	-4.77547	-0.284631	1.13852	0	-0.484797	0
Cox7a2l	-2.05567	-0.347882	1.29665	0	-0.485044	0
Tapt1	-4.9336	-0.221379	1.54966	0	-0.485188	0
Smarcc2	-2.87793	-0.474384	1.58128	0	-0.485334	0
Slc35f5	-2.56167	-0.537635	2.02404	0	-0.485369	0
Anp32a	-5.43961	0.0632512	3.63695	0	-0.485439	0
Prkcdbp	-1.01202	-0.189754	0.537635	0	-0.486075	0
Hrk	-0.917143	-0.0948768	0.379507	0	-0.486231	0
Txlng	-5.94562	0.0632512	1.96079	0	-0.486574	0
Tubb2a	-0.853892	-0.189754	0.474384	0	-0.486585	0
Cbr3	-1.77103	-0.221379	0.79064	0	-0.486748	0
Cox17	-0.948768	-0.189754	0.50601	0	-0.486899	0
Ccdc85b	-4.23783	-0.126502	0.537635	0	-0.487219	0
D17Ertd648e	-2.87793	-0.253005	1.96079	0	-0.48777	0
Naip2	-2.37192	-0.948768	2.3403	0	-0.488106	0
2810006K23Rik	-5.1866	-0.379507	3.44719	0	-0.488159	0
Tubgcp5	-6.13537	-0.0316256	3.16256	0	-0.488228	0
Pcdhga6	-5.85074	0	0.189754	0	-0.488235	0
Reps1	-6.26187	0	4.04808	0	-0.48857	0
Pcyox1	-2.30867	-0.347882	1.13852	0	-0.488578	0
Surf4	-1.13852	-0.221379	0.632512	0	-0.488731	0
Txndc15	-1.54966	-0.221379	0.79064	0	-0.489207	0
Zfp335	-5.66099	0	0.189754	0	-0.489439	0
Aoc2	-3.41557	-0.0316256	0.632512	0	-0.489494	0
Ube2l6	-3.7002	-0.0948768	2.3403	0	-0.489552	0
Arhgef2	-0.79064	-0.0948768	0.474384	0	-0.490009	0
D830030K20Rik	-2.4668	-0.474384	1.61291	0	-0.490103	0
Mtss1	-5.94562	-0.0316256	0.569261	0	-0.490305	0
Bola3	-2.24542	-0.189754	0.727389	0	-0.490511	0
Atxn3	-5.28148	0	5.12335	0	-0.49072	0
Gm26705	-1.80266	-0.411133	1.17015	0	-0.490788	0
Pex19	-2.11892	-0.316256	1.1069	0	-0.490799	0
Timm17a	-2.08729	-0.126502	0.695764	0	-0.490815	0
Cd163	-0.948768	-0.126502	0.442759	0	-0.490886	0
Prss42	-0.948768	-0.126502	0.379507	0	-0.49099	0
Letmd1	-2.5933	-0.253005	1.70778	0	-0.491177	0
E2f5	-2.75143	-0.474384	1.4864	0	-0.491359	0
AU018091	-0.537635	-0.0632512	0.284631	0	-0.491447	0
Zbtb8os	-6.5465	0.0316256	2.02404	0	-0.491558	0
Mcur1	-1.45478	-0.253005	0.79064	0	-0.491571	0
Lrrc75b	-6.19862	-0.759015	2.68818	0	-0.491625	0
Lsr	-2.53005	0	0.664138	0	-0.491919	0
Vcp	-1.13852	-0.189754	0.569261	0	-0.492113	0
Snf8	-5.69261	-0.284631	4.77547	0	-0.492209	0
4933438K21Rik	-0.727389	-0.0632512	0.284631	0	-0.492504	0
Dtx3l	-1.45478	-0.347882	0.948768	0	-0.492576	0
Elp2	-2.21379	-0.347882	1.26502	0	-0.492688	0
Hdac9	-1.86591	-0.158128	4.55409	0	-0.493324	0
Nelfa	-3.16256	-0.474384	1.61291	0	-0.493849	0
9130401M01Rik	-6.35675	-0.0316256	0.189754	0	-0.494327	0
Pcsk2os1	-1.29665	-0.126502	0.379507	0	-0.494709	0
Gm13305	-0.664138	-0.126502	0.379507	0	-0.495522	0
Yif1b	-1.61291	-0.221379	0.79064	0	-0.495868	0
Vwa1	-2.30867	-0.664138	1.58128	0	-0.496352	0
C87436	-6.89438	-0.158128	1.77103	0	-0.49656	0
Upp1	-7.43202	-0.253005	1.70778	0	-0.497058	0
Rab4a	-2.4668	-0.253005	1.45478	0	-0.497061	0
Slc25a35	-2.84631	-0.569261	1.54966	0	-0.497427	0
Uba2	-2.75143	-0.759015	1.80266	0	-0.497849	0
Elovl7	-3.32069	-0.253005	3.03606	0	-0.498279	0
Paupar	-0.569261	-0.0948768	0.316256	0	-0.49887	0
Rph3a	-1.13852	-0.126502	0.411133	0	-0.498884	0
Gps1	-2.08729	-0.316256	1.51803	0	-0.499081	0
Slc8a1	-3.85833	-0.126502	0.379507	0	-0.499144	0
Zic1	-1.04365	-0.158128	0.664138	0	-0.499366	0
Pes1	-6.167	0	5.1866	0	-0.499988	0
Tmed4	-1.17015	-0.221379	0.632512	0	-0.500435	0
1700086O06Rik	-5.69261	-0.253005	4.52246	0	-0.501134	0
Rps8	-1.17015	-0.221379	0.632512	0	-0.501235	0
Osgepl1	-6.48325	0.0632512	5.34473	0	-0.501276	0
A730020E08Rik	-2.40355	-0.221379	1.51803	0	-0.501351	0
Rab1b	-1.07527	-0.189754	0.537635	0	-0.50143	0
Fcf1	-1.70778	-0.253005	0.759015	0	-0.501576	0
Setd8	-0.411133	-0.0316256	0.284631	0	-0.501742	0
Dhrs7b	-2.53005	-0.50601	1.54966	0	-0.502006	0
Zfp553	-5.53448	-0.253005	4.49084	0	-0.502035	0
Catsper2	-4.80709	-0.0316256	3.73182	0	-0.502095	0
C630028M04Rik	-0.917143	-0.126502	0.379507	0	-0.502668	0
Eps8	-1.54966	-0.253005	0.759015	0	-0.502839	0
Garem	-6.35675	0	5.3131	0	-0.50348	0
Rps21	-1.2334	-0.189754	0.600887	0	-0.503485	0
Snhg17	-3.47882	-0.537635	1.58128	0	-0.503785	0
Repin1	-1.58128	-0.253005	0.759015	0	-0.50393	0
1110004F10Rik	-1.39153	-0.284631	0.79064	0	-0.504045	0
Serpini1	-6.167	-0.0316256	0.253005	0	-0.504215	0
Milr1	-4.36433	0.0632512	1.07527	0	-0.504217	0
Diap2	-3.09931	-0.79064	2.40355	0	-0.504378	0
Ttc26	-2.40355	-1.26502	3.09931	0	-0.504447	0
Galnt18	-5.94562	-0.189754	5.3131	0	-0.504683	0
Rps27l	-1.26502	-0.189754	0.569261	0	-0.504826	0
E130112N10Rik	-3.76345	0.126502	1.26502	0	-0.50566	0
Flnb	-4.74384	-0.126502	3.32069	0	-0.50567	0
Abl2	-5.81911	-4.90197	5.12335	0	-0.505906	0
Casp8ap2	-4.26946	0	4.04808	0	-0.505946	0
AK010878	-4.61734	-0.158128	3.85833	0	-0.506271	0
Rcor3	-5.72424	-0.0632512	4.83872	0	-0.506803	0
Rnf152	-1.42315	-0.158128	1.01202	0	-0.506849	0
Gm10825	-3.63695	-0.158128	0.853892	0	-0.507542	0
Arfip2	-7.36877	-0.0316256	6.32512	0	-0.507644	0
Gm13363	-2.78305	-0.600887	1.77103	0	-0.507859	0
Tfeb	-5.75586	-0.0316256	0.189754	0	-0.508458	0
Chek1	-0.853892	-0.158128	0.442759	0	-0.508674	0
Zdhhc20	-2.75143	-0.221379	0.727389	0	-0.50887	0
Gng12	-1.01202	-0.189754	0.537635	0	-0.508957	0
4930533N22Rik	-2.30867	-0.537635	1.61291	0	-0.509001	0
Pla2g6	-5.62936	0	4.01645	0	-0.509107	0
Mettl2	-1.70778	-0.411133	1.32828	0	-0.50921	0
4632428N05Rik	-2.11892	-0.316256	1.13852	0	-0.510124	0
Slc30a5	-2.7198	-0.664138	1.83429	0	-0.510286	0
Lyrm9	-4.14296	-0.158128	3.03606	0	-0.510308	0
Pcdh10	-1.17015	-0.221379	0.632512	0	-0.510553	0
Usp22	-2.27704	-0.411133	1.2334	0	-0.510627	0
Ccnc	-6.10374	-0.0316256	5.0601	0	-0.510669	0
Hpgds	-2.65655	-0.158128	1.26502	0	-0.510747	0
Gm12359	-0.474384	-0.0316256	0.316256	0	-0.511179	0
Exosc7	-5.97724	0	0.853892	0	-0.511566	0
Igf2r	-4.58571	-0.158128	4.01645	0	-0.511656	0
Ddx56	-2.68818	-0.347882	1.51803	0	-0.511739	0
Cckar	-0.664138	-0.0948768	0.316256	0	-0.512099	0
Hpca	-0.632512	-0.126502	0.347882	0	-0.512665	0
Clpx	-2.5933	-0.347882	1.26502	0	-0.512705	0
Mdh2	-0.917143	-0.158128	0.442759	0	-0.512818	0
Tmem178b	-2.90956	-0.0948768	0.664138	0	-0.513205	0
Hdac8	-6.51488	-0.347882	2.21379	0	-0.513269	0
Gabpa	-6.13537	0	0.822266	0	-0.513649	0
Aida	-4.9336	-0.0316256	4.23783	0	-0.513652	0
Bsg	-0.79064	-0.189754	0.442759	0	-0.513809	0
Particl	-4.14296	-0.126502	4.36433	0	-0.513844	0
Paox	-5.50286	-0.0632512	0.347882	0	-0.513928	0
Sel1l	-2.84631	-0.411133	1.45478	0	-0.514582	0
2500004C02Rik	-4.36433	-0.126502	0.347882	0	-0.514637	0
Churc1	-0.727389	-0.158128	0.379507	0	-0.514682	0
Tiprl	-2.65655	-0.411133	1.3599	0	-0.514803	0
Kcnip3	-1.2334	-0.221379	0.632512	0	-0.514866	0
E230016M11Rik	-0.759015	-0.0316256	0.474384	0	-0.515442	0
Ntsr2	-0.569261	-0.126502	0.284631	0	-0.515503	0
Sec14l1	-2.94118	-0.600887	1.54966	0	-0.515562	0
Dffa	-6.07212	0.0632512	5.02847	0	-0.515755	0
Jmjd4	-5.53448	-0.379507	3.51044	0	-0.516051	0
Obox3	-2.24542	-0.158128	0.600887	0	-0.516111	0
2610028H24Rik	-2.49842	-0.189754	1.2334	0	-0.516156	0
Tmem164	-5.28148	-0.347882	1.54966	0	-0.516429	0
Fmnl2	-6.26187	0	5.02847	0	-0.516429	0
Kcnma1	-5.12335	-0.0632512	0.411133	0	-0.516485	0
Sarm1	-1.80266	-0.379507	1.13852	0	-0.517324	0
Nomo1	-5.88236	-0.0316256	0.221379	0	-0.517378	0
9230114K14Rik	-5.1866	0	2.02404	0	-0.517453	0
Ptp4a2	-1.83429	-0.316256	0.885517	0	-0.517907	0
Ddx19a	-5.75586	0.379507	3.92158	0	-0.51796	0
Unc50	-1.17015	-0.189754	0.600887	0	-0.518087	0
Plekhf2	-2.15054	-0.347882	1.04365	0	-0.518749	0
Car2	-0.822266	-0.158128	0.411133	0	-0.519208	0
Cryz	-6.26187	0	4.23783	0	-0.519334	0
Snrpd2	-2.90956	-0.347882	1.4864	0	-0.519847	0
Faim2	-7.08414	-0.158128	5.75586	0	-0.519937	0
Wipf2	-2.4668	-1.54966	3.03606	0	-0.51995	0
Soat2	-2.30867	-0.537635	1.64453	0	-0.520072	0
Gng5	-0.885517	-0.189754	0.442759	0	-0.520578	0
Nudt18	-2.40355	-0.50601	1.39153	0	-0.520674	0
Etv4	-1.61291	-0.253005	0.79064	0	-0.520682	0
Rps27rt	-3.79507	-0.980394	2.08729	0	-0.520833	0
Rhob	-1.17015	-0.221379	0.632512	0	-0.521005	0
Ccr9	-3.57369	-0.0316256	0.379507	0	-0.52106	0
Greb1	-5.91399	-0.0316256	0.600887	0	-0.521208	0
Jrkl	-3.28906	0	3.88995	0	-0.521241	0
Gm14718	-0.822266	-0.158128	0.569261	0	-0.521278	0
Klf11	-6.167	0	0.189754	0	-0.521365	0
Cinp	-6.673	0	5.1866	0	-0.52158	0
Tm2d1	-1.32828	-0.253005	0.695764	0	-0.521917	0
Fitm2	-4.0797	-0.727389	1.92916	0	-0.522072	0
Cxcl9	-0.759015	-0.126502	0.379507	0	-0.522525	0
Ino80c	-6.26187	0.0948768	4.99685	0	-0.522703	0
Prrg3	-0.822266	-0.126502	0.442759	0	-0.522738	0
Sf3b5	-2.53005	-0.253005	1.17015	0	-0.522937	0
Khsrp	-4.39596	-0.126502	0.569261	0	-0.523054	0
Pantr2	-4.33271	-0.0632512	3.16256	0	-0.523157	0
Dpy19l3	-2.30867	-0.189754	1.04365	0	-0.523321	0
Ubxn2a	-4.61734	-0.50601	1.61291	0	-0.523369	0
Gpsm2	-6.64138	0.0316256	0.664138	0	-0.52347	0
Arglu1	-0.79064	-0.158128	0.411133	0	-0.524259	0
Pnoc	-0.948768	-0.158128	0.664138	0	-0.524631	0
Rps29	-0.822266	-0.158128	0.411133	0	-0.525085	0
Slfn9	-2.68818	-0.253005	1.89754	0	-0.525155	0
Ufl1	-2.40355	-0.379507	1.13852	0	-0.525602	0
F2r	-0.569261	-0.0948768	5.37635	0	-0.525623	0
Kcnc4	-6.60975	-5.37635	1.80266	0	-0.52566	0
Ogfod1	-6.13537	-0.0316256	1.39153	0	-0.525879	0
Atp13a3	-5.50286	0	0.822266	0	-0.525944	0
Rgp1	-5.50286	0	5.12335	0	-0.526036	0
Grpr	-0.50601	-0.0948768	0.284631	0	-0.526201	0
Ccdc62	-6.23025	0	4.77547	0	-0.526296	0
Nkx2-2	-3.88995	-0.79064	2.02404	0	-0.527301	0
Armc6	-6.45163	0	1.42315	0	-0.527353	0
Cep63	-6.19862	0	4.87034	0	-0.527552	0
Med30	-6.45163	0	4.99685	0	-0.527679	0
Cntrl	-5.81911	-0.0632512	4.80709	0	-0.52785	0
Pgp	-1.04365	-0.189754	0.50601	0	-0.528166	0
Gsto1	-6.51488	-0.0948768	1.70778	0	-0.528612	0
Angptl7	-2.08729	-0.158128	0.569261	0	-0.528759	0
Glra2	-1.4864	-0.126502	0.474384	0	-0.529147	0
Acot13	-1.2334	-0.221379	0.569261	0	-0.529389	0
6030443J06Rik	-2.97281	-0.853892	1.99241	0	-0.529521	0
Lpar6	-2.68818	-0.537635	1.39153	0	-0.530337	0
LOC105246506	-1.01202	-0.158128	0.537635	0	-0.530693	0
C330013J21Rik	-4.64897	0	0.727389	0	-0.530885	0
Eif6	-2.40355	-0.379507	1.26502	0	-0.53094	0
Cyp4a31	-1.01202	-0.0948768	0.316256	0	-0.531044	0
Ruvbl2	-2.53005	-0.50601	1.4864	0	-0.532005	0
Psmb6	-0.885517	-0.189754	0.474384	0	-0.532035	0
Aspscr1	-2.49842	-0.316256	1.29665	0	-0.532099	0
Eif3k	-2.21379	-0.379507	1.20177	0	-0.532283	0
Atxn7l3b	-0.885517	-0.189754	0.474384	0	-0.532314	0
Nob1	-6.86276	0	5.37635	0	-0.532356	0
Apip	-6.19862	-0.253005	1.64453	0	-0.532361	0
Appbp2	-6.79951	-5.59773	2.68818	0	-0.53262	0
C030034L19Rik	-1.42315	-0.126502	0.632512	0	-0.533065	0
A930011G23Rik	-0.632512	-0.126502	0.379507	0	-0.533968	0
Msrb3	-0.50601	-0.0632512	0.253005	0	-0.534038	0
Mxra8	-6.2935	-0.0316256	5.34473	0	-0.534046	0
Tmsb10	-5.47123	0	0.253005	0	-0.534153	0
Erc1	-4.71222	-0.0948768	1.86591	0	-0.534266	0
Mrpl12	-1.54966	-0.221379	0.632512	0	-0.534287	0
Dlc1	-5.81911	-0.0632512	4.11133	0	-0.534326	0
Sgsm2	-5.43961	-0.158128	4.99685	0	-0.534714	0
Metap2	-1.92916	-0.316256	1.01202	0	-0.535122	0
Ufsp2	-6.60975	-0.347882	1.86591	0	-0.535133	0
Tex12	-4.9336	0	3.09931	0	-0.535714	0
Gzf1	-5.34473	-0.0316256	3.98483	0	-0.535972	0
Faah	-4.64897	-0.0316256	0.411133	0	-0.53599	0
Fam120b	-3.00443	-0.537635	1.58128	0	-0.536283	0
Agap1	-3.7002	-0.126502	0.411133	0	-0.536386	0
Cyp4f37	-2.08729	-0.0316256	0.316256	0	-0.536586	0
Gm6654	-2.97281	-0.158128	1.45478	0	-0.536638	0
Bnip1	-6.167	0	1.70778	0	-0.537452	0
Arid3a	-0.537635	-0.0632512	0.284631	0	-0.537491	0
Cnot7	-4.01645	-0.569261	2.02404	0	-0.53762	0
Gatm	-2.02404	-0.347882	1.1069	0	-0.537683	0
Adpgk	-2.53005	-1.1069	1.4864	0	-0.537714	0
Il21r	-0.917143	-0.126502	0.411133	0	-0.537819	0
Slc5a2	-0.50601	-0.0948768	0.284631	0	-0.53797	0
Ndrg4	-1.70778	-0.253005	0.822266	0	-0.538187	0
Cfl2	-2.81468	-0.442759	1.4864	0	-0.538245	0
Zfp692	-6.00887	-0.0316256	5.34473	0	-0.53828	0
Cirh1a	-6.51488	0.0948768	4.90197	0	-0.538666	0
Gas6	-2.84631	-0.50601	1.61291	0	-0.538844	0
Kcnmb1	-1.99241	-0.126502	0.50601	0	-0.539161	0
2700029M09Rik	-3.32069	-0.600887	1.73941	0	-0.539195	0
Wdr34	-4.71222	-0.126502	3.73182	0	-0.539578	0
Vipas39	-6.673	-0.474384	1.67616	0	-0.540243	0
F10	-3.06768	-0.0632512	1.54966	0	-0.540331	0
Myoz3	-3.28906	-0.0632512	0.727389	0	-0.540511	0
Anks3	-5.91399	-0.221379	5.3131	0	-0.541243	0
Dclk2	-6.35675	-0.474384	1.64453	0	-0.541477	0
Nsf	-6.45163	0.126502	4.80709	0	-0.541594	0
Unkl	-5.91399	0.0316256	4.42759	0	-0.542109	0
Scaf8	-5.97724	-0.189754	5.24985	0	-0.54227	0
Dnajc9	-6.23025	-0.316256	1.42315	0	-0.54229	0
Alas1	-2.43517	-0.474384	1.2334	0	-0.542443	0
Fryl	-6.04049	-0.0316256	3.9532	0	-0.542477	0
Polr3h	-1.17015	-0.253005	0.600887	0	-0.542566	0
Pogz	-6.70463	-0.411133	1.86591	0	-0.542589	0
Trappc11	-2.90956	-0.537635	1.51803	0	-0.542783	0
Iqsec3	-0.442759	-0.0948768	0.253005	0	-0.54279	0
Ppm1a	-5.91399	-0.316256	3.7002	0	-0.543234	0
Gpcpd1	-2.18217	-0.189754	0.759015	0	-0.543277	0
Klhl26	-6.13537	-0.50601	5.21823	0	-0.543327	0
Gm6793	-5.69261	-0.253005	2.15054	0	-0.543651	0
Ccdc36	-4.71222	-0.221379	3.63695	0	-0.545282	0
Ric1	-5.62936	0	3.60532	0	-0.546426	0
Mir124a-1hg	-0.569261	-0.126502	0.316256	0	-0.546485	0
Khdrbs3	-5.43961	-0.0948768	0.316256	0	-0.546549	0
Gfpt1	-5.56611	0	1.89754	0	-0.546926	0
4833439L19Rik	-1.29665	-0.253005	0.664138	0	-0.547258	0
Gnaz	-0.695764	-0.0316256	4.23783	0	-0.547633	0
Daam1	-6.13537	0	4.96522	0	-0.548379	0
Tmem60	-2.15054	-0.253005	0.948768	0	-0.548941	0
Wbp5	-6.38837	-0.126502	1.92916	0	-0.549088	0
Mtrf1	-5.69261	0	4.26946	0	-0.549548	0
Cd44	-4.49084	-0.126502	0.411133	0	-0.550028	0
Gm6297	-5.3131	0	0.253005	0	-0.550201	0
Gm15972	-5.50286	0	3.41557	0	-0.55042	0
Adss	-5.40798	-0.126502	5.28148	0	-0.550837	0
Prmt7	-6.48325	0	5.59773	0	-0.550845	0
Pxmp4	-1.42315	-0.284631	0.664138	0	-0.550864	0
Pdk2	-1.04365	-0.221379	0.537635	0	-0.551493	0
Siglece	-0.79064	-0.126502	0.347882	0	-0.551919	0
N4bp1	-4.04808	-0.189754	4.49084	0	-0.553118	0
Pdzph1	-1.77103	-0.316256	0.917143	0	-0.55324	0
Olfr286	-0.537635	-0.0632512	0.284631	0	-0.553363	0
BC030499	-3.57369	-0.0948768	0.411133	0	-0.553924	0
Lrrc39	-4.80709	-0.253005	1.1069	0	-0.554107	0
Ralgapa2	-0.50601	-0.0948768	0.253005	0	-0.554288	0
AU041133	-5.66099	-0.0632512	0.284631	0	-0.554396	0
Smpd5	-4.68059	-2.3403	2.87793	0	-0.554726	0
Cmtr1	-3.28906	-0.379507	1.4864	0	-0.555128	0
Tmem175	-1.77103	-0.253005	0.727389	0	-0.555141	0
Runx3	-1.39153	-0.221379	1.42315	0	-0.555262	0
Kcnj15	-0.50601	-0.0948768	0.284631	0	-0.555635	0
Atp6v0e	-0.79064	-0.189754	0.411133	0	-0.556166	0
Nosip	-6.83113	-0.284631	1.3599	0	-0.556344	0
Ccnl2	-1.13852	-0.253005	0.600887	0	-0.556534	0
Myg1	-2.81468	-1.32828	1.86591	0	-0.556556	0
Nlrx1	-4.42759	-0.0316256	0.253005	0	-0.556956	0
Ccdc116	-1.01202	-0.158128	0.50601	0	-0.557008	0
Emc9	-2.78305	-0.664138	1.39153	0	-0.557205	0
Hsdl2	-1.80266	-0.221379	0.664138	0	-0.557508	0
Rft1	-5.24985	-2.65655	3.38394	0	-0.557716	0
Gm3336	-4.49084	-0.0632512	0.50601	0	-0.557951	0
Nsmce1	-2.94118	-0.442759	1.29665	0	-0.557961	0
Stx7	-1.99241	-0.379507	1.01202	0	-0.558088	0
Eml3	-6.10374	-0.0632512	5.24985	0	-0.558128	0
Cant1	-5.97724	0.158128	4.96522	0	-0.558518	0
Ipo13	-6.2935	0	5.37635	0	-0.559194	0
Tsc22d4	-0.822266	-0.158128	0.411133	0	-0.559301	0
Impg1	-4.23783	-0.0316256	0.316256	0	-0.559333	0
Cd2bp2	-6.32512	0	4.71222	0	-0.559518	0
Dynll1	-1.13852	-0.253005	0.569261	0	-0.55955	0
Ccdc12	-2.78305	-0.537635	1.45478	0	-0.559574	0
Dph1	-5.53448	-0.0632512	5.3131	0	-0.559877	0
Itga7	-3.25744	-0.569261	1.3599	0	-0.559946	0
Sertad3	-2.68818	-0.0948768	0.379507	0	-0.560408	0
Ift172	-6.10374	0	4.17458	0	-0.560644	0
Mrps11	-2.68818	-0.347882	1.3599	0	-0.560775	0
Arpc5	-2.65655	-0.379507	1.45478	0	-0.560983	0
Slc25a20	-2.53005	-0.632512	1.42315	0	-0.561215	0
Oprd1	-1.26502	-0.126502	0.379507	0	-0.561589	0
Ndufb5	-1.32828	-0.253005	0.632512	0	-0.562561	0
Oxld1	-5.88236	0.0632512	0.948768	0	-0.56267	0
Mttp	-5.97724	0	4.11133	0	-0.56292	0
Trmt112	-1.96079	-0.316256	0.917143	0	-0.562924	0
Skp1a	-1.01202	-0.253005	0.537635	0	-0.563259	0
Nbr1	-2.75143	-0.569261	1.54966	0	-0.564106	0
St3gal4	-1.32828	-0.221379	0.569261	0	-0.564134	0
Rpp25l	-2.65655	-0.632512	1.51803	0	-0.564338	0
Odf2	-6.42	0	4.77547	0	-0.56456	0
Spag7	-1.20177	-0.316256	0.727389	0	-0.564622	0
Fam188a	-5.56611	-0.600887	1.58128	0	-0.565142	0
Rps23	-1.20177	-0.221379	0.537635	0	-0.565408	0
Vps52	-2.62493	-0.79064	1.67616	0	-0.565551	0
Otog	-0.79064	-0.0316256	0.284631	0	-0.56578	0
Lpp	-6.167	-0.474384	2.3403	0	-0.56633	0
Chka	-2.43517	-0.474384	1.29665	0	-0.566358	0
Lin7c	-2.78305	-0.664138	1.58128	0	-0.566842	0
Zgpat	-5.24985	-0.50601	1.45478	0	-0.566928	0
Lyrm4	-1.20177	-0.221379	0.537635	0	-0.566934	0
Ttc1	-2.62493	-0.537635	1.3599	0	-0.566941	0
Alox8	-2.11892	-0.50601	1.29665	0	-0.567035	0
Rpl21	-0.948768	-0.189754	0.442759	0	-0.567118	0
Dtl	-0.917143	-0.189754	0.50601	0	-0.567153	0
Rdx	-1.51803	-0.284631	0.727389	0	-0.567247	0
Map4k4	-5.40798	-0.0632512	4.80709	0	-0.567577	0
Dock4	-4.39596	-0.569261	2.05567	0	-0.567941	0
Myo5a	-5.59773	-0.284631	3.7002	0	-0.568179	0
Fgf5	-1.77103	-0.158128	0.442759	0	-0.568185	0
Epdr1	-1.1069	-0.253005	0.569261	0	-0.568225	0
Mex3a	-1.45478	-0.221379	2.53005	0	-0.568244	0
Eif1ad	-7.17901	0.0948768	5.47123	0	-0.568669	0
Pde4b	-1.73941	-0.284631	0.759015	0	-0.56887	0
Fam184a	-5.12335	-0.0316256	0.632512	0	-0.56892	0
Rpl14	-2.27704	-0.316256	0.917143	0	-0.569029	0
Nr2c2	-5.3131	0	4.68059	0	-0.569458	0
Parl	-3.35232	-0.474384	1.32828	0	-0.569934	0
Lrrc51	-6.73626	-0.284631	1.64453	0	-0.57002	0
Echs1	-1.99241	-0.253005	0.79064	0	-0.570029	0
Cactin	-5.59773	-0.0316256	0.189754	0	-0.570036	0
Apc	-3.38394	-0.632512	1.61291	0	-0.570072	0
Vps4a	-2.5933	-0.727389	1.45478	0	-0.570254	0
Bbs2	-6.04049	-0.126502	1.42315	0	-0.570656	0
Rbmx	-2.11892	-0.347882	0.948768	0	-0.570795	0
Arhgef7	-6.26187	-0.0632512	0.474384	0	-0.570962	0
Irs1	-7.08414	0	5.62936	0	-0.571101	0
Bpgm	-2.65655	-0.347882	1.39153	0	-0.571387	0
Exoc5	-4.96522	-0.0948768	2.08729	0	-0.572109	0
Ell2	-1.73941	-0.221379	1.07527	0	-0.572121	0
Kif1c	-5.85074	-0.221379	4.11133	0	-0.572321	0
Ankhd1	-6.5465	-0.379507	1.64453	0	-0.57244	0
Dnmt3aos	-0.759015	-0.158128	0.442759	0	-0.572549	0
Ddit4	-4.26946	-0.126502	3.19419	0	-0.57275	0
Haus3	-6.73626	0	5.09172	0	-0.5729	0
Ncf1	-4.68059	-0.0316256	0.759015	0	-0.573614	0
Jak1	-1.96079	-0.347882	0.917143	0	-0.573687	0
Gm5177	-0.853892	-0.253005	1.2334	0	-0.573754	0
Tollip	-2.94118	-0.759015	1.3599	0	-0.573842	0
B3galt6	-6.89438	-0.0316256	5.59773	0	-0.574101	0
Wdr45	-7.59015	-0.379507	1.73941	0	-0.57418	0
Manea	-1.86591	-0.347882	0.885517	0	-0.574443	0
Alyref	-5.47123	-0.126502	4.01645	0	-0.574564	0
Vwa8	-6.38837	-5.40798	2.30867	0	-0.575057	0
Spag16	-1.92916	-0.0632512	0.537635	0	-0.575972	0
Tmem222	-1.96079	-0.411133	1.17015	0	-0.576148	0
Pafah1b2	-6.04049	-0.822266	1.89754	0	-0.576524	0
Slc36a1	-0.569261	-0.126502	5.28148	0	-0.57657	0
Sox7	-0.727389	-0.0316256	4.23783	0	-0.576772	0
Fmr1	-6.92601	-0.0948768	2.08729	0	-0.577036	0
Hsd17b11	-4.33271	-0.0316256	0.316256	0	-0.577185	0
Lifr	-1.42315	-0.316256	0.727389	0	-0.577314	0
Slc48a1	-0.79064	-0.189754	0.379507	0	-0.577428	0
Nom1	-5.56611	-0.284631	3.92158	0	-0.577477	0
Scpep1	-1.96079	-0.284631	0.822266	0	-0.577519	0
Timm13	-1.26502	-0.221379	0.569261	0	-0.57801	0
Celf4	-1.29665	-0.126502	0.411133	0	-0.578348	0
Mgat4a	-0.727389	-0.126502	0.347882	0	-0.578828	0
Prpf40b	-5.94562	0	1.13852	0	-0.579694	0
Tmod3	-6.167	-5.53448	3.63695	0	-0.579771	0
Tmco4	-5.02847	-0.0632512	4.74384	0	-0.579906	0
Eif3i	-2.11892	-0.316256	0.917143	0	-0.579957	0
Fcgr4	-3.88995	0	0.316256	0	-0.580383	0
Ddit4l	-2.24542	-0.442759	1.3599	0	-0.580476	0
Rabgef1	-6.07212	-0.0632512	5.21823	0	-0.581529	0
Wdyhv1	-6.673	-0.284631	1.45478	0	-0.581595	0
Gm4013	-5.40798	-0.0316256	0.600887	0	-0.582524	0
Pik3ip1	-0.885517	-0.189754	0.442759	0	-0.582776	0
Uggt1	-6.48325	0	4.96522	0	-0.582918	0
9430091E24Rik	-4.96522	0.0948768	0.537635	0	-0.583174	0
Xbp1	-1.2334	-0.316256	0.727389	0	-0.583195	0
Per3	-1.04365	-0.221379	0.50601	0	-0.583841	0
Fbxo18	-2.7198	-0.632512	1.39153	0	-0.584085	0
Tsen15	-6.5465	0.0316256	5.1866	0	-0.584197	0
2610507B11Rik	-2.81468	-0.537635	1.42315	0	-0.584287	0
Hist1h2be	-3.03606	-0.0632512	0.569261	0	-0.584297	0
3425401B19Rik	-1.64453	-0.158128	0.411133	0	-0.584366	0
Kpna6	-6.00887	0	4.39596	0	-0.584686	0
Srd5a3	-6.26187	-0.695764	3.06768	0	-0.584965	0
Patz1	-2.87793	-0.822266	1.42315	0	-0.585152	0
Gm10471	-0.885517	-0.126502	0.347882	0	-0.585167	0
Ict1	-2.49842	-0.347882	0.980394	0	-0.585341	0
Slc33a1	-2.53005	-0.411133	1.42315	0	-0.58539	0
Smim20	-1.92916	-0.316256	0.822266	0	-0.585438	0
Spx	-0.695764	-0.126502	0.885517	0	-0.585687	0
Ube4b	-3.09931	-0.50601	1.39153	0	-0.585713	0
Deaf1	-6.26187	0.0316256	4.74384	0	-0.586018	0
Gnb2	-1.29665	-0.253005	0.569261	0	-0.586107	0
Fyn	-3.28906	-0.822266	1.80266	0	-0.586265	0
Ap1s1	-2.5933	-0.853892	1.58128	0	-0.586323	0
Cacfd1	-3.35232	-0.695764	1.45478	0	-0.586427	0
Gm5607	-4.87034	-0.158128	0.50601	0	-0.58655	0
Gm16740	-5.40798	0	0.189754	0	-0.58675	0
Pa2g4	-2.56167	-0.537635	1.51803	0	-0.586852	0
Tlk2	-5.0601	-0.0316256	0.632512	0	-0.586898	0
Adamts17	-3.76345	-0.158128	0.442759	0	-0.587022	0
Clta	-1.70778	-0.253005	0.664138	0	-0.58714	0
Fgf13	-6.32512	-0.284631	1.89754	0	-0.587194	0
Phlda3	-6.167	-0.221379	5.34473	0	-0.587265	0
4930519G04Rik	-1.99241	-0.537635	1.39153	0	-0.587537	0
Dclk1	-0.885517	-0.189754	0.411133	0	-0.587585	0
Xpo1	-6.26187	-0.379507	1.80266	0	-0.587651	0
Rdm1	-3.25744	-0.632512	1.64453	0	-0.587683	0
Tbc1d19	-3.03606	-0.379507	1.17015	0	-0.587701	0
Cpd	-6.07212	0.0632512	0.537635	0	-0.588003	0
Fam63b	-3.47882	-0.347882	1.2334	0	-0.588058	0
Mrpl24	-2.78305	-0.347882	1.20177	0	-0.588265	0
Zfp157	-6.00887	0	4.64897	0	-0.588477	0
Upb1	-4.99685	0	0.316256	0	-0.588602	0
Ppp1r1c	-0.885517	-0.126502	0.284631	0	-0.588772	0
Zfp36	-6.673	0	4.90197	0	-0.589224	0
Hist2h2ab	-0.50601	-0.0948768	0.284631	0	-0.589361	0
Ankrd40	-2.7198	-0.759015	1.45478	0	-0.589897	0
Exosc2	-0.79064	-0.189754	0.379507	0	-0.590183	0
Xpr1	-6.13537	-1.01202	2.40355	0	-0.591549	0
Slc22a5	-6.48325	-0.379507	2.68818	0	-0.591619	0
Cacna1c	-2.4668	-0.0316256	0.284631	0	-0.591672	0
Kbtbd4	-6.48325	-0.189754	1.2334	0	-0.591877	0
Mapk3	-5.43961	-0.0632512	4.11133	0	-0.591906	0
Snrpa1	-2.62493	-0.537635	1.32828	0	-0.592107	0
Clip2	-4.87034	-0.0316256	0.727389	0	-0.592724	0
Abhd17a	-4.04808	-1.77103	3.41557	0	-0.592817	0
Mpzl2	-1.13852	-0.158128	0.442759	0	-0.592822	0
Irf3	-2.49842	-0.442759	1.13852	0	-0.592908	0
Rtkn	-6.48325	-0.284631	5.09172	0	-0.593357	0
Plekhg3	-1.92916	-0.126502	0.569261	0	-0.59365	0
Snrpe	-3.03606	-0.316256	1.20177	0	-0.594289	0
Tcta	-2.53005	-0.253005	1.07527	0	-0.594675	0
Nsfl1c	-2.21379	-0.442759	1.07527	0	-0.594706	0
Sap130	-6.95764	0.0316256	4.90197	0	-0.594935	0
Mxd4	-6.19862	-5.40798	1.86591	0	-0.59513	0
2700054A10Rik	-2.97281	-0.0948768	0.537635	0	-0.595265	0
Vimp	-1.01202	-0.189754	0.442759	0	-0.595413	0
Zfp78	-4.52246	-0.158128	0.980394	0	-0.595503	0
Mblac2	-5.69261	-0.0948768	3.41557	0	-0.595631	0
Hspa13	-2.97281	-0.727389	1.51803	0	-0.59584	0
Klf15	-1.58128	-0.379507	0.917143	0	-0.596074	0
Stard3nl	-6.5465	0.0632512	4.90197	0	-0.596182	0
Dnal1	-1.92916	-0.284631	4.42759	0	-0.596461	0
Rpl23	-1.3599	-0.253005	0.569261	0	-0.596833	0
Brd1	-6.51488	0.0316256	4.01645	0	-0.597366	0
Snx17	-2.27704	-0.50601	1.39153	0	-0.597614	0
Nrxn3	-0.411133	-0.0632512	0.253005	0	-0.597731	0
Abhd12	-1.61291	-0.347882	1.04365	0	-0.597765	0
Cpt2	-2.62493	-1.20177	1.73941	0	-0.598016	0
Emx2	-3.73182	-0.158128	0.917143	0	-0.59837	0
Tmed7	-2.40355	-0.411133	1.01202	0	-0.598374	0
Snhg4	-6.04049	0	0.221379	0	-0.598893	0
Mar-02a	-5.0601	-0.347882	3.00443	0	-0.599744	0
Timm17b	-4.42759	-0.284631	3.41557	0	-0.600409	0
Sec61b	-1.70778	-0.284631	0.695764	0	-0.600906	0
Ift27	-1.3599	-0.284631	0.664138	0	-0.600982	0
Alkbh6	-6.76788	-0.569261	1.64453	0	-0.601014	0
Gtdc1	-4.61734	-0.126502	1.61291	0	-0.601272	0
Gnai2	-1.39153	-0.347882	0.759015	0	-0.6016	0
Chpt1	-1.58128	-0.316256	0.822266	0	-0.601707	0
Srp9	-2.75143	-0.600887	1.39153	0	-0.601753	0
Katnbl1	-6.57813	0	5.09172	0	-0.601817	0
Oaz1-ps	-0.917143	-0.221379	0.442759	0	-0.601959	0
Nsd1	-3.25744	-0.474384	1.64453	0	-0.602013	0
Napa	-1.70778	-0.316256	0.727389	0	-0.602166	0
Gns	-2.21379	-0.474384	1.13852	0	-0.602179	0
Rcbtb1	-5.91399	-0.853892	2.94118	0	-0.602186	0
Invs	-5.47123	0	4.42759	0	-0.602405	0
Rtn4	-5.97724	0.0948768	4.39596	0	-0.602407	0
Scamp5	-2.94118	-0.569261	1.45478	0	-0.60275	0
Drg1	-2.18217	-0.411133	1.04365	0	-0.602908	0
Cabin1	-5.69261	-0.126502	4.42759	0	-0.603199	0
Clstn1	-3.66857	-0.759015	1.39153	0	-0.603357	0
Cd33	-0.600887	-0.126502	0.316256	0	-0.603703	0
Capn6	-0.50601	-0.0948768	0.284631	0	-0.604003	0
Cln5	-6.98926	-0.316256	1.67616	0	-0.604073	0
Sgtb	-6.19862	0	4.23783	0	-0.604153	0
Mrpl30	-1.45478	-0.284631	0.632512	0	-0.604191	0
D3Ertd254e	-4.87034	-0.126502	0.569261	0	-0.604319	0
Ctdspl2	-3.8267	-0.822266	2.56167	0	-0.605131	0
Tpgs1	-2.24542	-0.379507	1.17015	0	-0.605268	0
Gm20757	-2.43517	-0.221379	0.537635	0	-0.605404	0
Ppp3ca	-1.32828	-0.316256	0.632512	0	-0.605528	0
Wbp1	-6.00887	-0.316256	1.70778	0	-0.605948	0
Lrrcc1	-5.78749	-0.0316256	0.221379	0	-0.606208	0
Crp	-3.32069	-1.13852	1.42315	0	-0.606512	0
Mapre2	-2.24542	-0.284631	0.885517	0	-0.606605	0
Cdc26	-2.94118	-0.695764	1.54966	0	-0.606833	0
4930413G21Rik	-1.42315	-0.158128	0.474384	0	-0.60705	0
Kcnn3	-2.3403	-0.316256	1.07527	0	-0.607061	0
Zfp866	-5.15498	0.158128	3.76345	0	-0.607558	0
Slc31a1	-2.68818	-0.347882	1.17015	0	-0.60758	0
Lrp1	-1.07527	-0.253005	0.50601	0	-0.6081	0
Mphosph10	-6.26187	0	4.74384	0	-0.608241	0
Slc6a9	-2.30867	-0.316256	1.04365	0	-0.60872	0
Ftx	-5.21823	-2.62493	3.51044	0	-0.609194	0
Tctn3	-6.98926	0.0316256	4.90197	0	-0.60922	0
Vps26b	-4.04808	-0.316256	1.64453	0	-0.60963	0
D030047H15Rik	-5.21823	-0.189754	3.13094	0	-0.609656	0
Gpr155	-6.92601	-0.189754	5.40798	0	-0.610194	0
Ndufb11	-0.885517	-0.221379	0.411133	0	-0.61048	0
Tbc1d15	-6.89438	-0.316256	1.61291	0	-0.610505	0
Rab33b	-0.917143	-0.221379	0.442759	0	-0.611133	0
AW011738	-0.442759	-0.0632512	4.87034	0	-0.61115	0
Stim2	-5.69261	-0.0316256	0.253005	0	-0.612072	0
Dyrk1a	-4.49084	-0.853892	2.18217	0	-0.612259	0
Atf6b	-6.35675	-0.442759	1.58128	0	-0.612906	0
Gm10069	-3.66857	-0.126502	1.1069	0	-0.613055	0
Zc3h7b	-5.09172	0	3.76345	0	-0.613248	0
Gpr137b-ps	-5.85074	-0.126502	0.379507	0	-0.61343	0
Slc16a2	-7.17901	-0.0316256	5.72424	0	-0.613661	0
Ypel3	-2.11892	-0.253005	0.727389	0	-0.613831	0
Loxl2	-4.77547	-0.284631	0.664138	0	-0.613866	0
Lyrm2	-3.00443	-0.284631	0.853892	0	-0.613935	0
Chrna2	-2.30867	-0.158128	0.316256	0	-0.614238	0
Gpn1	-6.83113	0.0316256	4.80709	0	-0.614339	0
Mcm5	-1.13852	-0.158128	0.379507	0	-0.614577	0
Mrps18a	-1.92916	-0.316256	0.822266	0	-0.615317	0
Zer1	-4.23783	-0.158128	1.61291	0	-0.615359	0
Neurl3	-3.51044	-0.0632512	1.77103	0	-0.615822	0
Hnrnpdl	-2.49842	-0.347882	1.20177	0	-0.615863	0
Kcna6	-5.24985	-0.126502	2.97281	0	-0.61605	0
Sclt1	-5.43961	-0.0316256	0.253005	0	-0.616058	0
Wdr37	-5.37635	-0.474384	1.80266	0	-0.616127	0
Ctps2	-5.97724	0.221379	1.54966	0	-0.616331	0
Ssrp1	-2.90956	-1.01202	1.67616	0	-0.616352	0
Hars	-7.7799	-0.474384	1.4864	0	-0.616832	0
Slc25a11	-1.32828	-0.284631	0.600887	0	-0.616915	0
Dnajc24	-6.79951	-0.50601	1.77103	0	-0.617498	0
Rgs3	-5.88236	0.126502	0.50601	0	-0.618282	0
Kctd17	-3.32069	-0.79064	1.67616	0	-0.618372	0
Ctbp1	-2.5933	-0.50601	1.26502	0	-0.618386	0
5430421F17Rik	-0.632512	-0.0632512	0.253005	0	-0.618416	0
Vcan	-5.28148	-0.0316256	0.189754	0	-0.618436	0
Phex	-3.00443	-0.253005	1.64453	0	-0.618496	0
Il10rb	-6.79951	0	4.77547	0	-0.618516	0
Mettl21e	-4.33271	0.158128	1.61291	0	-0.618636	0
Fam198a	-6.42	-0.221379	1.42315	0	-0.619158	0
Inca1	-5.88236	0	3.63695	0	-0.619209	0
Ints4	-2.87793	-0.695764	1.58128	0	-0.619265	0
Itih5	-6.07212	-0.0948768	4.39596	0	-0.619648	0
Sybu	-1.96079	-0.347882	0.853892	0	-0.619673	0
Trim14	-0.853892	-0.158128	0.379507	0	-0.619942	0
Rsph3b	-6.10374	-0.537635	2.43517	0	-0.61999	0
Cend1	-1.80266	-0.284631	0.695764	0	-0.620067	0
Aqp3	-0.632512	-0.0948768	0.253005	0	-0.620108	0
Fbxo7	-7.17901	-0.50601	1.54966	0	-0.620333	0
Mknk1	-6.00887	-0.284631	1.20177	0	-0.620539	0
Sema3e	-1.89754	-0.158128	0.50601	0	-0.620768	0
Dpagt1	-2.68818	-0.600887	1.45478	0	-0.620853	0
Ddost	-1.2334	-0.253005	0.50601	0	-0.620855	0
Sdf2l1	-5.72424	-0.0948768	4.64897	0	-0.62111	0
Cog3	-6.2935	-0.0316256	5.09172	0	-0.62161	0
Uggt2	-5.47123	-0.0632512	4.9336	0	-0.621645	0
Psma4	-1.64453	-0.284631	0.664138	0	-0.622018	0
Fcrl6	-2.78305	-0.126502	0.411133	0	-0.622966	0
Efna2	-7.08414	-0.50601	1.58128	0	-0.623344	0
Snrpf	-3.41557	-0.316256	1.73941	0	-0.6243	0
Cxcr2	-0.727389	-0.189754	0.347882	0	-0.625211	0
Ncbp1	-4.61734	-0.632512	1.54966	0	-0.625283	0
Tmem109	-1.26502	-0.253005	0.537635	0	-0.626115	0
Rbm3	-2.49842	-0.316256	0.917143	0	-0.626211	0
G2e3	-6.04049	-0.0316256	0.822266	0	-0.626828	0
Tmem82	-2.56167	-1.61291	3.44719	0	-0.626985	0
Atxn7	-6.673	-0.442759	1.80266	0	-0.627197	0
Cpne9	-4.23783	-0.126502	1.42315	0	-0.627499	0
Emc8	-2.08729	-0.379507	0.822266	0	-0.627662	0
Zxdc	-4.52246	-0.126502	1.4864	0	-0.6281	0
Entpd4	-6.2935	0	1.64453	0	-0.628102	0
Gm10857	-0.600887	-0.158128	0.379507	0	-0.628204	0
Usp51	-5.59773	-0.0316256	0.221379	0	-0.62834	0
Bckdk	-2.02404	-0.411133	0.917143	0	-0.628602	0
Olfr288	-2.68818	-0.189754	3.03606	0	-0.628673	0
E130102H24Rik	-3.66857	-0.537635	1.77103	0	-0.629086	0
Calm3	-1.51803	-0.253005	0.600887	0	-0.629282	0
Ap3m2	-5.88236	-0.0316256	0.221379	0	-0.629369	0
Slc22a17	-1.20177	-0.316256	0.600887	0	-0.629721	0
Grcc10	-1.2334	-0.253005	0.569261	0	-0.630314	0
Mtmr11	-6.73626	-0.126502	5.56611	0	-0.630395	0
Cul2	-2.68818	-0.822266	1.54966	0	-0.630444	0
Usp42	-5.81911	0	2.43517	0	-0.630601	0
Sh3glb2	-3.13094	-0.600887	1.2334	0	-0.630623	0
Ccdc50	-2.78305	-0.569261	1.17015	0	-0.630725	0
Trim9	-1.51803	-0.284631	0.632512	0	-0.631814	0
Kctd11	-2.62493	-0.126502	0.316256	0	-0.631849	0
Rprd1b	-5.02847	-0.0632512	4.23783	0	-0.631998	0
Uqcc1	-2.65655	-0.948768	1.51803	0	-0.632281	0
Psmc2	-1.45478	-0.221379	0.537635	0	-0.632751	0
Elovl6	-3.16256	-0.347882	2.3403	0	-0.6328	0
Tmem167	-2.7198	-0.379507	0.980394	0	-0.632962	0
Uri1	-6.5465	0	1.61291	0	-0.632991	0
Pax6	-0.853892	-0.189754	0.379507	0	-0.633395	0
Ttc30b	-5.28148	-0.0632512	5.43961	0	-0.633904	0
Ndp	-1.51803	-0.316256	0.695764	0	-0.634003	0
Rab1	-1.07527	-0.253005	0.50601	0	-0.6342	0
D930016D06Rik	-5.78749	0.0632512	4.52246	0	-0.634512	0
Gpr157	-4.96522	-0.221379	2.68818	0	-0.634918	0
Atg2b	-6.07212	0.0632512	0.379507	0	-0.635382	0
Paics	-1.3599	-0.379507	0.885517	0	-0.635773	0
Erlin2	-2.7198	-0.79064	1.51803	0	-0.635864	0
Prrg2	-6.26187	0	4.83872	0	-0.636119	0
Rhobtb3	-6.04049	-0.0316256	0.474384	0	-0.636157	0
Ddx58	-2.68818	-0.189754	3.8267	0	-0.636282	0
Mfsd3	-6.04049	0	0.316256	0	-0.636325	0
1700112J16Rik	-1.96079	-0.695764	1.32828	0	-0.63659	0
Spred3	-5.81911	0	3.22581	0	-0.636602	0
Ahr	-3.76345	-0.0316256	0.632512	0	-0.636711	0
2900052N01Rik	-2.53005	-0.316256	0.695764	0	-0.636851	0
Iars	-7.11576	-0.347882	1.58128	0	-0.637016	0
Nthl1	-6.07212	0	0.189754	0	-0.637066	0
Emc10	-1.20177	-0.284631	0.537635	0	-0.637337	0
Carf	-5.50286	-1.67616	3.19419	0	-0.637387	0
Snord91a	-0.664138	-0.158128	0.537635	0	-0.637669	0
Prr5l	-3.03606	-0.158128	1.01202	0	-0.637685	0
Mex3c	-5.69261	-0.0316256	3.88995	0	-0.638287	0
2410021H03Rik	-0.885517	-0.0948768	0.253005	0	-0.638666	0
1810064F22Rik	-1.89754	-0.221379	0.980394	0	-0.638671	0
Ost4	-1.04365	-0.253005	0.474384	0	-0.639991	0
Lcmt1	-6.51488	0	4.71222	0	-0.640161	0
Pappa	-2.75143	-0.158128	0.50601	0	-0.640386	0
Sema6d	-2.08729	-0.316256	0.759015	0	-0.640411	0
Mllt3	-6.07212	0	3.13094	0	-0.640458	0
Stxbp5l	-1.99241	-0.158128	0.50601	0	-0.640595	0
Ptar1	-6.45163	-0.0632512	5.28148	0	-0.640714	0
Fhl1	-2.56167	-0.474384	1.17015	0	-0.640777	0
Gadd45gip1	-1.92916	-0.474384	0.917143	0	-0.640866	0
Rnf141	-5.97724	-0.0316256	4.87034	0	-0.641131	0
Nupl2	-6.2935	-0.0316256	4.36433	0	-0.641705	0
Armc9	-5.72424	0.126502	0.727389	0	-0.642113	0
Nsa2	-6.35675	-0.316256	1.64453	0	-0.642502	0
Angpt2	-1.29665	-0.158128	0.347882	0	-0.642685	0
Cxx1c	-2.62493	-0.411133	1.01202	0	-0.642794	0
Efhd2	-1.2334	-0.284631	0.569261	0	-0.642851	0
Adm	-2.18217	-0.158128	0.980394	0	-0.643439	0
Wwc2	-0.664138	-0.0316256	4.61734	0	-0.643799	0
Abcf1	-6.60975	-0.158128	1.3599	0	-0.644005	0
Morn4	-6.73626	0	4.74384	0	-0.644035	0
Mpp7	-3.41557	-0.537635	1.2334	0	-0.644641	0
A330023F24Rik	-3.79507	-0.253005	0.822266	0	-0.644687	0
Smim13	-0.600887	-0.0316256	0.253005	0	-0.645507	0
2610316D01Rik	-6.5465	0	3.98483	0	-0.645565	0
Npbwr1	-0.759015	-0.158128	0.316256	0	-0.645783	0
Gm14204	-2.37192	-0.474384	1.20177	0	-0.646555	0
Unk	-5.72424	-0.0632512	0.474384	0	-0.64726	0
Srr	-6.83113	-0.411133	1.70778	0	-0.647386	0
Gys1	-2.81468	-0.79064	1.39153	0	-0.647796	0
Ormdl1	-6.19862	-5.28148	3.03606	0	-0.647884	0
Tbx18	-1.73941	-0.158128	0.632512	0	-0.648276	0
Pfkl	-2.18217	-0.50601	1.17015	0	-0.648436	0
Zbtb10	-0.379507	-0.0632512	0.253005	0	-0.650191	0
Slc8b1	-1.89754	-0.411133	0.822266	0	-0.650799	0
Snap23	-6.38837	0	4.33271	0	-0.650901	0
Rhot2	-5.34473	-0.0316256	0.632512	0	-0.651172	0
Ppil3	-5.94562	-0.50601	2.37192	0	-0.651605	0
Smarcb1	-1.17015	-0.284631	0.569261	0	-0.651803	0
Tmem206	-0.79064	-0.189754	0.347882	0	-0.651865	0
Morc3	-6.10374	0	4.61734	0	-0.652087	0
Ntf5	-0.664138	-0.126502	0.284631	0	-0.652096	0
Calcoco2	-4.45921	-0.158128	1.64453	0	-0.652109	0
Uncx	-1.29665	-0.189754	0.600887	0	-0.652546	0
Urm1	-4.68059	-0.853892	1.80266	0	-0.65264	0
Gm14288	-5.28148	-3.98483	3.28906	0	-0.652693	0
1600029O15Rik	-2.56167	-0.253005	1.51803	0	-0.652784	0
Fam45a	-2.65655	-0.569261	1.26502	0	-0.653416	0
Ddr2	-0.474384	-0.0632512	0.253005	0	-0.653795	0
Gramd3	-1.29665	-0.253005	0.537635	0	-0.653969	0
Rn4.5s	-0.885517	-0.221379	0.379507	0	-0.654166	0
Snord32a	-0.600887	-0.0948768	0.253005	0	-0.654175	0
Aldh9a1	-2.7198	-0.189754	1.20177	0	-0.65431	0
Hdgfrp2	-6.26187	0	0.442759	0	-0.654573	0
Nop2	-5.97724	-0.0316256	3.98483	0	-0.654936	0
Atp1b3	-1.96079	-0.411133	1.04365	0	-0.65494	0
Grik3	-0.885517	-0.158128	0.379507	0	-0.655048	0
Fam58b	-2.7198	-0.600887	1.2334	0	-0.655073	0
Ociad2	-2.5933	-0.600887	1.2334	0	-0.655089	0
Zfp787	-5.59773	0	2.05567	0	-0.655276	0
Rara	-5.50286	-0.0316256	1.4864	0	-0.655344	0
Mrpl23	-2.43517	-0.284631	0.759015	0	-0.655439	0
3110009E18Rik	-4.0797	0	2.97281	0	-0.655662	0
Ago3	-5.1866	-0.0316256	3.44719	0	-0.655728	0
Setd5	-5.72424	0	3.00443	0	-0.65591	0
Ubxn8	-6.89438	-0.50601	1.96079	0	-0.65595	0
Smap1	-2.81468	-0.537635	1.2334	0	-0.656018	0
Mapk1ip1l	-4.14296	-0.126502	1.83429	0	-0.656021	0
Erlin1	-5.81911	-0.0316256	0.253005	0	-0.656344	0
Nfix	-1.54966	-0.347882	0.664138	0	-0.657086	0
Dclre1b	-4.96522	-0.411133	4.39596	0	-0.657299	0
Sptan1	-3.7002	-0.79064	1.51803	0	-0.657694	0
Prdx2	-0.822266	-0.221379	0.379507	0	-0.657697	0
Bub3	-2.78305	-0.664138	1.39153	0	-0.657769	0
Ppp2r1a	-1.07527	-0.221379	0.442759	0	-0.658126	0
Mras	-0.980394	-0.221379	0.411133	0	-0.658432	0
Mtfp1	-2.49842	-0.853892	1.42315	0	-0.658557	0
Tatdn1	-6.32512	0.0316256	0.442759	0	-0.658564	0
Eif5a	-1.07527	-0.253005	0.50601	0	-0.658603	0
Shc2	-2.08729	-0.189754	0.632512	0	-0.65872	0
Rock1	-4.71222	-3.13094	2.53005	0	-0.65887	0
Taf2	-6.32512	0.0316256	0.569261	0	-0.658886	0
Ube2j2	-4.74384	-0.0632512	3.44719	0	-0.659023	0
Rnf26	-6.79951	0	4.64897	0	-0.659281	0
Dzip1	-5.37635	-0.885517	1.89754	0	-0.659712	0
4930526I15Rik	-5.47123	-0.0948768	3.16256	0	-0.659964	0
Ap2s1	-2.49842	-0.284631	0.822266	0	-0.660214	0
Fam199x	-6.19862	0	4.64897	0	-0.66033	0
Tmem160	-1.77103	-0.316256	0.664138	0	-0.660558	0
Akap1	-6.00887	0	3.57369	0	-0.660585	0
Cahm	-6.5465	-5.34473	2.11892	0	-0.660869	0
Ctdnep1	-6.5465	-0.284631	4.9336	0	-0.661173	0
Zdhhc3	-5.12335	-0.158128	3.19419	0	-0.661309	0
Klf6	-6.38837	0	4.55409	0	-0.66157	0
Llph	-6.2935	-0.284631	1.73941	0	-0.661662	0
Atxn2l	-1.54966	-0.347882	0.695764	0	-0.661805	0
Myo9a	-5.59773	-0.0316256	3.13094	0	-0.661873	0
Dag1	-1.54966	-0.316256	0.664138	0	-0.662082	0
Adcy6	-5.12335	-0.0316256	3.8267	0	-0.662362	0
Acbd3	-6.5465	-0.0316256	0.284631	0	-0.662398	0
Zfp385a	-4.45921	-1.20177	2.4668	0	-0.662891	0
Lias	-2.4668	-0.632512	1.26502	0	-0.663247	0
Mars	-2.43517	-0.79064	1.32828	0	-0.663344	0
Cbs	-1.04365	-0.284631	0.50601	0	-0.663846	0
Tfg	-2.49842	-0.442759	1.32828	0	-0.663955	0
Idnk	-6.64138	-0.853892	2.49842	0	-0.664315	0
Kcmf1	-4.42759	-0.537635	1.32828	0	-0.664364	0
Adam23	-3.25744	-0.316256	0.885517	0	-0.664442	0
Zfp318	-5.62936	-0.284631	3.13094	0	-0.664597	0
4930417O22Rik	-1.61291	-0.221379	0.759015	0	-0.664758	0
Smim7	-1.77103	-0.379507	0.759015	0	-0.664817	0
Suds3	-5.78749	-0.0316256	0.189754	0	-0.664956	0
Col1a1	-6.35675	0	4.14296	0	-0.665395	0
Tmem115	-2.11892	-0.347882	0.822266	0	-0.665398	0
Chst3	-3.09931	-0.948768	1.73941	0	-0.665423	0
Eif3l	-2.40355	-0.347882	1.01202	0	-0.665578	0
Zmat1	-5.94562	-0.0632512	3.98483	0	-0.665777	0
Fbxl16	-4.42759	-0.221379	4.01645	0	-0.665899	0
Coq5	-7.11576	-0.0316256	5.56611	0	-0.6659	0
Kank1	-4.74384	-0.569261	1.4864	0	-0.666101	0
2810433D01Rik	-2.08729	-0.569261	1.13852	0	-0.666398	0
Clpp	-1.04365	-0.221379	0.442759	0	-0.666465	0
2610001J05Rik	-2.37192	-0.316256	0.822266	0	-0.666552	0
Grasp	-2.05567	-0.221379	1.13852	0	-0.666807	0
Rps27a	-1.2334	-0.253005	0.474384	0	-0.666891	0
Sec23a	-6.42	-0.158128	5.09172	0	-0.666899	0
Tbp	-6.26187	-0.0316256	5.0601	0	-0.667301	0
Trim27	-5.3131	-1.80266	3.28906	0	-0.667976	0
Cacybp	-6.70463	-0.0316256	4.96522	0	-0.668013	0
Dbx2	-0.948768	-0.221379	0.411133	0	-0.668286	0
U2af2	-3.8267	-0.79064	1.86591	0	-0.668452	0
Nfrkb	-5.72424	0.0632512	0.411133	0	-0.668549	0
Clcn7	-2.68818	-0.853892	1.42315	0	-0.668598	0
Cstb	-2.11892	-0.316256	0.759015	0	-0.668668	0
Champ1	-6.60975	0	0.569261	0	-0.668832	0
Psmd9	-3.13094	-0.537635	1.13852	0	-0.669012	0
Bmpr1b	-2.53005	-0.411133	0.917143	0	-0.669583	0
Nlrp1a	-3.16256	-0.980394	1.80266	0	-0.670263	0
Psmd11	-2.7198	-0.759015	1.32828	0	-0.670462	0
Snhg8	-6.64138	0	3.73182	0	-0.670816	0
Kcnj12	-1.70778	-0.189754	0.664138	0	-0.67106	0
Atr	-6.04049	-0.411133	2.05567	0	-0.671117	0
Mat2a	-1.29665	-0.253005	0.474384	0	-0.671137	0
Dixdc1	-4.49084	-0.0316256	0.189754	0	-0.672155	0
Mtfr2	-0.569261	-0.0948768	0.221379	0	-0.672256	0
Upf3b	-6.32512	-0.221379	1.67616	0	-0.672282	0
Hspb6	-7.27389	0.0316256	4.96522	0	-0.672501	0
Tyr	-4.74384	-0.158128	0.411133	0	-0.672843	0
Txnrd3	-5.72424	-0.0632512	4.87034	0	-0.672997	0
Hes1	-1.20177	-0.284631	0.50601	0	-0.673068	0
Aoah	-1.83429	-0.158128	0.316256	0	-0.673447	0
Ifi27	-1.32828	-0.316256	0.600887	0	-0.673458	0
Nbea	-6.26187	0	0.189754	0	-0.673659	0
Parp6	-5.28148	-0.632512	1.42315	0	-0.673683	0
Slc25a38	-6.83113	0	4.36433	0	-0.673698	0
A930016O22Rik	-4.17458	0.0632512	1.45478	0	-0.673771	0
Zbtb4	-6.32512	-4.33271	2.15054	0	-0.674205	0
Plekho2	-1.58128	-0.347882	0.664138	0	-0.674435	0
Osbpl6	-4.9336	-0.126502	0.411133	0	-0.674969	0
Nme6	-6.38837	-0.0316256	0.253005	0	-0.675125	0
Mylip	-0.759015	-0.158128	0.316256	0	-0.675782	0
Nr2f6	-6.07212	-0.158128	4.42759	0	-0.675882	0
Abhd15	-6.5465	-0.0948768	5.15498	0	-0.675994	0
Dcun1d1	-6.5465	0	4.68059	0	-0.676394	0
Ppp2r3a	-4.90197	-0.126502	0.50601	0	-0.676492	0
Vamp5	-6.26187	0.126502	0.569261	0	-0.676655	0
Gm7102	-2.56167	-0.632512	1.29665	0	-0.67671	0
Dcun1d5	-3.32069	-0.664138	1.58128	0	-0.676797	0
Padi4	-1.96079	-0.474384	2.02404	0	-0.677245	0
Gbas	-0.980394	-0.253005	0.442759	0	-0.677524	0
Flad1	-6.2935	-0.948768	5.43961	0	-0.677563	0
B3galt1	-1.26502	-0.347882	0.632512	0	-0.677656	0
Arxes1	-5.34473	-0.284631	0.759015	0	-0.677687	0
Taldo1	-1.64453	-0.411133	0.917143	0	-0.677771	0
Dos	-6.167	0	0.632512	0	-0.677956	0
Dynlt3	-2.62493	-0.442759	1.17015	0	-0.678988	0
2700060E02Rik	-5.75586	-0.727389	1.64453	0	-0.679057	0
Tomm6	-1.20177	-0.284631	0.50601	0	-0.679271	0
Apbb1	-3.03606	-0.727389	1.39153	0	-0.679436	0
Rpl13	-0.885517	-0.221379	0.379507	0	-0.679472	0
Atp5a1	-0.917143	-0.253005	0.442759	0	-0.679572	0
Gm1600	-3.00443	-0.221379	0.727389	0	-0.679693	0
Trpm7	-2.75143	-0.379507	0.980394	0	-0.679738	0
Bmp2k	-6.83113	-5.34473	2.02404	0	-0.679907	0
4930594C11Rik	-0.79064	-0.189754	0.347882	0	-0.680408	0
Lztr1	-6.42	-0.79064	1.39153	0	-0.680579	0
Rps25	-1.17015	-0.284631	0.50601	0	-0.681174	0
Slc25a33	-1.92916	-0.379507	0.79064	0	-0.681324	0
Abcc4	-5.72424	-0.0632512	4.23783	0	-0.681352	0
Zfp592	-6.42	0.0316256	0.347882	0	-0.681608	0
Ephx1	-2.5933	-0.253005	0.885517	0	-0.681645	0
N6amt1	-6.13537	-2.65655	2.97281	0	-0.681864	0
Rab5a	-1.3599	-0.253005	0.474384	0	-0.681881	0
Gak	-2.87793	-0.379507	1.04365	0	-0.681906	0
Cfap74	-5.75586	-0.917143	3.38394	0	-0.681997	0
Ammecr1l	-7.14739	0	5.34473	0	-0.682868	0
Arhgap17	-6.07212	-0.126502	4.11133	0	-0.682897	0
Btc	-0.853892	-0.158128	0.347882	0	-0.682911	0
Brap	-6.00887	0	0.442759	0	-0.683174	0
Phyhipl	-0.948768	-0.284631	0.442759	0	-0.683411	0
Pot1a	-6.92601	-0.0316256	4.96522	0	-0.683902	0
Ap2m1	-1.39153	-0.379507	0.664138	0	-0.684078	0
Tm7sf3	-6.5465	-0.727389	1.42315	0	-0.684945	0
Usp17la	-2.08729	-0.980394	1.92916	0	-0.684971	0
3632454L22Rik	-1.67616	-0.189754	0.442759	0	-0.68533	0
Iqcg	-5.28148	-0.158128	4.04808	0	-0.685373	0
Pkd2l2	-5.47123	-0.0316256	0.253005	0	-0.685519	0
Ankrd10	-6.167	-0.0316256	5.12335	0	-0.685677	0
Pfas	-1.20177	-0.316256	0.537635	0	-0.685724	0
Npc1	-1.67616	-0.284631	0.569261	0	-0.685732	0
Commd9	-2.11892	-0.537635	1.20177	0	-0.68597	0
Cks1brt	-2.53005	-0.189754	1.77103	0	-0.685977	0
Slc25a44	-6.07212	-0.695764	3.03606	0	-0.68618	0
Taf6l	-5.15498	-0.126502	0.379507	0	-0.686333	0
Nap1l1	-5.78749	-0.379507	3.13094	0	-0.686653	0
Il1rl1	-2.24542	-0.727389	1.20177	0	-0.686743	0
Sema5b	-3.85833	-0.126502	0.284631	0	-0.68695	0
Ephx2	-1.42315	-0.284631	0.537635	0	-0.686961	0
Zcrb1	-3.03606	-0.284631	0.632512	0	-0.687015	0
Ptgfr	-0.664138	-0.158128	0.316256	0	-0.687149	0
BC039771	-2.15054	-0.537635	1.04365	0	-0.687489	0
Fam216a	-3.03606	-0.284631	0.853892	0	-0.687726	0
9430038I01Rik	-2.87793	-1.1069	3.19419	0	-0.688001	0
Klhl22	-6.60975	0	2.3403	0	-0.688506	0
Rgs12	-7.11576	-0.347882	1.4864	0	-0.689034	0
Dnajb4	-3.13094	-0.50601	1.4864	0	-0.689304	0
Wnk2	-3.35232	-0.50601	1.13852	0	-0.689359	0
Eef1e1	-6.45163	-0.0948768	5.34473	0	-0.689367	0
Map2k5	-6.07212	-0.442759	1.45478	0	-0.689838	0
Abhd14b	-1.77103	-0.474384	0.948768	0	-0.690249	0
Psmg4	-6.60975	0	4.17458	0	-0.690295	0
Npy1r	-1.83429	-0.50601	0.948768	0	-0.690356	0
Prss50	-6.00887	-0.0316256	1.01202	0	-0.690785	0
Rbm8a	-1.61291	-0.347882	0.664138	0	-0.690788	0
9330133O14Rik	-4.87034	-0.158128	1.20177	0	-0.690835	0
Ppp1r12b	-2.08729	-1.13852	2.56167	0	-0.691075	0
Tefm	-6.35675	-0.0316256	4.77547	0	-0.691244	0
Fam169b	-3.09931	-0.917143	1.70778	0	-0.691314	0
Polr2g	-2.27704	-0.284631	0.727389	0	-0.691343	0
Gm9958	-5.75586	-0.0632512	0.347882	0	-0.691799	0
Atxn10	-1.73941	-0.253005	0.537635	0	-0.691961	0
1500004A13Rik	-4.20621	-0.221379	3.60532	0	-0.692149	0
Gnb2l1	-2.3403	-0.379507	0.885517	0	-0.692458	0
Izumo4	-5.97724	-0.727389	1.58128	0	-0.693127	0
Sepw1	-0.727389	-0.189754	0.316256	0	-0.693215	0
Slc18b1	-6.04049	-1.26502	2.40355	0	-0.693438	0
Ncbp2	-6.51488	0	4.52246	0	-0.69353	0
Rsl1d1	-2.7198	-1.13852	1.54966	0	-0.693655	0
Faf2	-2.27704	-0.569261	1.01202	0	-0.693941	0
Dcc	-4.33271	-0.284631	3.00443	0	-0.694306	0
Zfyve21	-1.07527	-0.284631	0.474384	0	-0.69547	0
Gm3435	-4.77547	-1.45478	2.24542	0	-0.695778	0
Klhl9	-1.20177	-0.347882	0.600887	0	-0.695817	0
Dpy19l1	-5.1866	-0.0632512	0.253005	0	-0.696258	0
Tbrg3	-4.39596	-0.0948768	1.58128	0	-0.697118	0
Vps13b	-6.19862	-5.09172	1.3599	0	-0.69729	0
Ifngr1	-2.5933	-0.537635	0.980394	0	-0.697477	0
Gstp1	-1.20177	-0.253005	0.442759	0	-0.697591	0
Setd2	-6.76788	0	4.20621	0	-0.697657	0
Eaf1	-5.0601	-0.158128	3.92158	0	-0.69778	0
Frmpd1	-6.95764	-0.411133	1.32828	0	-0.697965	0
Ubxn7	-4.9336	-0.79064	1.13852	0	-0.697966	0
Cfap46	-1.1069	-0.253005	0.442759	0	-0.698416	0
Mob1a	-6.57813	0	3.76345	0	-0.698635	0
Neu1	-3.00443	-0.537635	1.20177	0	-0.698655	0
Rab3gap1	-3.16256	-0.79064	1.39153	0	-0.698791	0
Ptcd3	-6.79951	-0.474384	1.51803	0	-0.698809	0
Ppp1r7	-5.40798	-0.158128	1.89754	0	-0.699077	0
Ranbp6	-5.37635	-0.0632512	3.47882	0	-0.69912	0
Galc	-6.79951	-0.0316256	5.24985	0	-0.699247	0
Uba1y	-3.47882	0.0632512	1.45478	0	-0.700236	0
Dpcr1	-1.20177	-0.189754	0.379507	0	-0.700589	0
Ssh3	-6.167	0	0.379507	0	-0.700971	0
Celsr2	-6.48325	-5.43961	1.70778	0	-0.70106	0
Trib1	-6.32512	0	0.284631	0	-0.701441	0
Ubald1	-2.97281	-0.917143	1.54966	0	-0.702146	0
Pcyt1b	-5.85074	-0.0632512	4.20621	0	-0.702173	0
Oaz2	-2.05567	-0.411133	0.759015	0	-0.702206	0
Gm608	-6.13537	-0.189754	5.28148	0	-0.702373	0
Prelp	-1.4864	-0.316256	0.600887	0	-0.702419	0
R3hdm4	-2.87793	-0.379507	0.980394	0	-0.702676	0
Irgm2	-0.600887	-0.0632512	0.822266	0	-0.703108	0
Rrm2b	-5.85074	-0.0632512	4.68059	0	-0.70333	0
Tcn2	-1.26502	-0.316256	0.537635	0	-0.703695	0
Arl5a	-6.10374	-0.0316256	4.26946	0	-0.703769	0
Kpna2	-3.09931	-0.822266	1.42315	0	-0.704068	0
Adipor2	-6.10374	0	0.442759	0	-0.704148	0
Cdc42ep4	-1.3599	-0.347882	0.600887	0	-0.704286	0
Kcnj5	-1.92916	-0.347882	1.54966	0	-0.704317	0
Noa1	-6.42	0	1.58128	0	-0.704808	0
Toe1	-5.59773	0	0.221379	0	-0.705168	0
Fadd	-2.94118	-1.1069	4.0797	0	-0.705204	0
Cep170	-6.167	0	3.79507	0	-0.705458	0
Lin37	-2.87793	-1.04365	1.54966	0	-0.705962	0
Ccdc59	-6.57813	-0.50601	1.80266	0	-0.706666	0
Mrpl49	-6.70463	-0.253005	1.58128	0	-0.706799	0
1810041L15Rik	-6.35675	-0.0316256	0.316256	0	-0.706842	0
Alad	-6.64138	-5.62936	1.32828	0	-0.707077	0
Gprasp2	-6.673	0	0.284631	0	-0.707514	0
Cfdp1	-6.10374	0	0.284631	0	-0.707775	0
1110001J03Rik	-1.01202	-0.253005	0.411133	0	-0.707843	0
Sqrdl	-6.42	-0.0316256	5.43961	0	-0.708559	0
Btbd10	-6.167	-0.0316256	5.21823	0	-0.708999	0
Trrap	-6.95764	-0.126502	1.3599	0	-0.709597	0
Plscr3	-6.32512	0	0.284631	0	-0.709853	0
Pgm5	-0.537635	-0.126502	0.253005	0	-0.709926	0
Pik3r1	-6.51488	-0.600887	2.7198	0	-0.710081	0
Skiv2l	-6.32512	0	0.379507	0	-0.71014	0
Zfp459	-1.92916	-0.632512	1.2334	0	-0.710274	0
Krtcap2	-1.39153	-0.316256	0.569261	0	-0.71093	0
Irf2bp1	-5.12335	0	0.221379	0	-0.711054	0
Inafm2	-4.71222	-0.50601	1.54966	0	-0.711265	0
Tdrd1	-1.32828	-0.189754	0.379507	0	-0.712245	0
Ccdc28b	-2.4668	-0.347882	0.759015	0	-0.712323	0
Mtss1l	-1.01202	-0.284631	0.442759	0	-0.712752	0
Epn1	-4.26946	-1.80266	2.68818	0	-0.712793	0
Znf512b	-6.04049	-0.0316256	3.98483	0	-0.71339	0
Proser1	-6.98926	0	3.63695	0	-0.713432	0
Nek4	-5.02847	-0.569261	1.32828	0	-0.71369	0
Usp5	-2.18217	-0.600887	1.17015	0	-0.714396	0
Pfkp	-1.2334	-0.284631	0.50601	0	-0.714443	0
Leprot	-6.42	0	0.50601	0	-0.71449	0
Syt6	-0.600887	-0.126502	0.253005	0	-0.714746	0
Nt5m	-2.87793	-0.79064	1.4864	0	-0.715024	0
Akap8l	-3.51044	-0.442759	0.980394	0	-0.715104	0
3010026O09Rik	-5.34473	0	0.221379	0	-0.715142	0
Pcsk1n	-1.70778	-0.316256	0.600887	0	-0.715373	0
Exoc7	-2.40355	-0.917143	1.32828	0	-0.715427	0
Papd7	-6.04049	0	0.664138	0	-0.715633	0
Parg	-6.45163	-0.221379	5.09172	0	-0.715947	0
C230072F16Rik	-3.41557	-1.01202	2.11892	0	-0.716273	0
Abcb9	-1.3599	-0.347882	0.600887	0	-0.716521	0
Rad23a	-2.87793	-0.600887	1.2334	0	-0.716799	0
Akna	-4.74384	-0.284631	4.61734	0	-0.717152	0
Cd84	-3.60532	-0.189754	0.379507	0	-0.717612	0
Wdsub1	-5.97724	-0.347882	2.18217	0	-0.718093	0
Usp32	-5.47123	-1.20177	3.19419	0	-0.71839	0
1700066M21Rik	-7.24227	-0.221379	1.39153	0	-0.718598	0
Tomm6os	-4.39596	-0.126502	0.632512	0	-0.718873	0
Gpd1l	-6.45163	0	0.50601	0	-0.719063	0
Lppr2	-4.77547	-0.0632512	0.189754	0	-0.719208	0
7530416G11Rik	-3.25744	-0.126502	0.253005	0	-0.719404	0
Ccr4	-1.89754	-0.189754	0.664138	0	-0.719599	0
BC094916	-0.664138	-0.158128	0.316256	0	-0.719971	0
Zfp760	-6.19862	0.0316256	4.71222	0	-0.720047	0
Igfbp5	-4.42759	-0.79064	1.39153	0	-0.720084	0
Slc35b2	-2.49842	-0.253005	0.759015	0	-0.720164	0
Top1	-6.64138	-0.885517	1.83429	0	-0.720426	0
1110002L01Rik	-5.0601	-0.0948768	2.68818	0	-0.72082	0
Uchl5	-6.32512	0	0.569261	0	-0.720856	0
Timm8a1	-2.81468	-0.980394	1.4864	0	-0.720956	0
Slc16a1	-2.65655	-0.600887	1.07527	0	-0.721239	0
Snx33	-6.70463	-0.442759	1.29665	0	-0.721902	0
Loxl1	-6.79951	-0.0316256	5.09172	0	-0.722065	0
Vdac1	-1.3599	-0.316256	0.537635	0	-0.722086	0
Cyp2d22	-1.04365	-0.284631	0.474384	0	-0.72219	0
Naa16	-5.34473	-0.0632512	0.253005	0	-0.722282	0
Vps36	-6.07212	0	0.284631	0	-0.722289	0
BC005624	-6.64138	-0.50601	1.54966	0	-0.722337	0
Atp6v0b	-0.79064	-0.221379	0.316256	0	-0.722444	0
Fbxl12os	-4.23783	-0.664138	1.42315	0	-0.722653	0
Mrpl11	-3.22581	-0.917143	1.51803	0	-0.722896	0
Man1a2	-6.10374	-0.0316256	4.04808	0	-0.72296	0
Cyp4x1os	-3.60532	-0.948768	1.61291	0	-0.723305	0
Lmf1	-2.30867	-0.442759	1.17015	0	-0.723621	0
Mageh1	-1.83429	-0.284631	0.569261	0	-0.723954	0
Frem1	-5.91399	0	0.189754	0	-0.724014	0
Entpd2	-1.26502	-0.284631	0.474384	0	-0.724029	0
Scamp2	-2.3403	-0.253005	0.600887	0	-0.724268	0
Add3	-1.04365	-0.284631	0.442759	0	-0.72431	0
Mar-01a	-0.600887	-0.126502	0.253005	0	-0.725032	0
5430405H02Rik	-5.24985	-3.44719	3.09931	0	-0.725334	0
Smim10l1	-1.67616	-0.379507	0.664138	0	-0.725563	0
Hdgfrp3	-6.10374	-0.126502	2.3403	0	-0.725675	0
Msx2	-0.695764	-0.189754	0.442759	0	-0.72614	0
9230116N13Rik	-5.43961	0	0.537635	0	-0.726146	0
Hexim1	-5.50286	-0.664138	1.29665	0	-0.726368	0
Sun1	-3.00443	-1.51803	1.51803	0	-0.727944	0
Slc7a1	-0.885517	-0.189754	1.17015	0	-0.728328	0
Pop4	-6.5465	-5.24985	1.83429	0	-0.728476	0
Acot1	-2.53005	-0.980394	1.42315	0	-0.728506	0
4930512M02Rik	-3.03606	-0.917143	1.61291	0	-0.729191	0
Palm2	-0.980394	-0.189754	0.284631	0	-0.729217	0
Adcy9	-5.50286	-0.0316256	0.316256	0	-0.729408	0
Arf1	-1.2334	-0.316256	0.537635	0	-0.729491	0
Gga2	-6.07212	-2.56167	3.57369	0	-0.729544	0
Ppp1r3d	-7.27389	-0.221379	1.45478	0	-0.729642	0
Nedd8	-1.04365	-0.253005	0.411133	0	-0.730014	0
1010001N08Rik	-2.56167	-0.158128	0.600887	0	-0.730079	0
Rab9b	-1.13852	-0.221379	0.474384	0	-0.730268	0
2410004P03Rik	-1.2334	-0.189754	0.347882	0	-0.731509	0
Trpc4ap	-2.37192	-0.316256	0.759015	0	-0.731559	0
Arpc5l	-2.68818	-0.727389	1.2334	0	-0.731946	0
Rps3	-1.39153	-0.316256	0.569261	0	-0.732699	0
Bre	-3.00443	-0.569261	1.20177	0	-0.732841	0
Wsb1	-1.17015	-0.253005	0.411133	0	-0.733093	0
Far1os	-0.885517	-0.126502	0.284631	0	-0.733164	0
Dennd1a	-2.49842	-0.411133	0.885517	0	-0.733835	0
Nptn	-1.07527	-0.284631	0.442759	0	-0.734473	0
Arl2	-1.64453	-0.347882	0.600887	0	-0.735318	0
Fcer2a	-2.02404	-0.221379	0.442759	0	-0.735925	0
Stambpl1	-3.03606	-0.759015	1.2334	0	-0.736357	0
Polr2b	-7.21064	-0.600887	1.45478	0	-0.737222	0
Slc25a27	-3.9532	-0.126502	0.316256	0	-0.737622	0
Prpsap2	-6.673	-0.347882	1.64453	0	-0.738029	0
Stard3	-7.05251	0.0632512	0.347882	0	-0.738328	0
Kif1b	-1.4864	-0.316256	0.50601	0	-0.73836	0
4933405D12Rik	-1.04365	-0.158128	0.347882	0	-0.738523	0
Necap2	-2.7198	-0.569261	1.3599	0	-0.738593	0
Coro1c	-2.97281	-0.126502	0.316256	0	-0.738944	0
Rad9a	-6.167	-0.316256	1.51803	0	-0.738982	0
Fez1	-1.01202	-0.253005	0.379507	0	-0.739136	0
Tuba1c	-1.26502	-0.253005	0.853892	0	-0.739284	0
Ext1	-5.69261	-0.0316256	0.221379	0	-0.739855	0
Ulk3	-2.37192	-0.79064	1.1069	0	-0.739889	0
Fbxo31	-6.76788	0	0.284631	0	-0.740141	0
Paxip1	-5.85074	-3.8267	2.68818	0	-0.740302	0
Pfn4	-6.23025	0	0.158128	0	-0.740712	0
Arhgap21	-6.167	-0.379507	1.26502	0	-0.741589	0
Atp8b4	-1.80266	-0.158128	0.316256	0	-0.742118	0
Ndufa3	-0.853892	-0.221379	0.347882	0	-0.742362	0
Fam134b	-0.664138	-0.126502	0.221379	0	-0.742855	0
Slc25a28	-5.66099	0.0316256	0.253005	0	-0.743146	0
Ifit1bl2	-4.0797	-0.221379	1.26502	0	-0.743276	0
Nmrk1	-0.822266	-0.221379	0.316256	0	-0.743834	0
Ermap	-5.1866	-0.695764	1.61291	0	-0.744025	0
Liph	-0.664138	-0.158128	0.284631	0	-0.744055	0
2900097C17Rik	-2.84631	-0.980394	1.4864	0	-0.74445	0
B3gat3	-2.40355	-0.474384	0.822266	0	-0.744854	0
Ddx18	-3.41557	-0.917143	1.4864	0	-0.745148	0
Dennd4a	-6.48325	0	0.253005	0	-0.745287	0
Cog5	-6.42	0	0.474384	0	-0.74549	0
St5	-5.91399	-0.221379	4.83872	0	-0.746627	0
Pno1	-2.3403	-0.632512	1.29665	0	-0.747525	0
Pcdh1	-2.68818	-0.980394	1.32828	0	-0.74804	0
Pms2	-4.83872	-0.221379	2.97281	0	-0.748188	0
Clic4	-7.27389	-5.37635	1.70778	0	-0.748276	0
Slc12a9	-3.03606	-0.853892	1.29665	0	-0.749449	0
Adrb1	-4.99685	-0.0632512	4.14296	0	-0.749782	0
Gsap	-6.48325	-0.759015	1.26502	0	-0.749843	0
4930470H14Rik	-1.26502	-0.347882	0.50601	0	-0.751621	0
Grina	-0.727389	-0.189754	0.284631	0	-0.751673	0
Pex7	-7.30552	-0.822266	1.45478	0	-0.75184	0
Ccdc174	-2.84631	-1.1069	1.67616	0	-0.75204	0
Brf1	-6.32512	-0.0316256	5.21823	0	-0.752428	0
Atp5h	-0.759015	-0.221379	0.316256	0	-0.75255	0
BC004004	-2.68818	-0.284631	0.759015	0	-0.752755	0
Ptprt	-6.23025	-0.221379	3.79507	0	-0.752803	0
Dnajb5	-6.32512	0	0.284631	0	-0.752998	0
Snd1	-3.79507	-0.822266	1.45478	0	-0.753231	0
Zfp691	-0.822266	-0.221379	0.316256	0	-0.753752	0
Tbkbp1	-5.59773	-0.284631	4.04808	0	-0.75381	0
1700051A21Rik	-1.26502	-0.0948768	0.253005	0	-0.753812	0
2610015P09Rik	-5.94562	0	0.379507	0	-0.754172	0
Prdx6	-0.600887	-0.158128	0.221379	0	-0.754448	0
Aph1a	-6.51488	-0.727389	1.3599	0	-0.755195	0
Apopt1	-1.01202	-0.253005	0.379507	0	-0.755577	0
Dio2	-1.45478	-0.316256	0.50601	0	-0.756126	0
Mtfr1l	-2.3403	-0.347882	0.727389	0	-0.756376	0
Syvn1	-1.89754	-0.379507	0.664138	0	-0.756635	0
Srxn1	-6.57813	0	0.347882	0	-0.757093	0
Snrnp70	-3.38394	-0.284631	0.569261	0	-0.757155	0
Dalrd3	-3.06768	-0.822266	1.39153	0	-0.75719	0
Cops5	-3.00443	-0.632512	1.20177	0	-0.758273	0
Smug1	-6.2935	-0.0948768	3.8267	0	-0.758333	0
Gm3604	-3.92158	-0.189754	1.99241	0	-0.758422	0
Adrm1	-1.92916	-0.379507	0.727389	0	-0.758758	0
Plod3	-6.45163	-5.3131	1.39153	0	-0.7589	0
Olfr613	-4.64897	-0.632512	1.32828	0	-0.758932	0
Gm5595	-4.9336	-0.347882	1.99241	0	-0.758991	0
Nfkbie	-4.04808	-0.0316256	0.664138	0	-0.759669	0
Mycbp2	-3.32069	-0.853892	1.3599	0	-0.759789	0
Atrn	-6.23025	-0.600887	1.99241	0	-0.760519	0
Macrod2	-6.60975	-0.0632512	5.1866	0	-0.761173	0
Zrsr2	-3.00443	-1.32828	1.86591	0	-0.761295	0
Egfr	-2.97281	-0.79064	1.2334	0	-0.761379	0
Gpkow	-6.32512	-0.347882	1.17015	0	-0.761615	0
Pcbp2	-1.64453	-0.347882	0.537635	0	-0.761627	0
Notch4	-6.64138	0	0.316256	0	-0.762215	0
AA536875	-0.885517	-0.189754	0.284631	0	-0.762621	0
Wipi1	-7.49527	0	0.347882	0	-0.762715	0
Hectd1	-6.95764	-0.537635	1.54966	0	-0.763015	0
Paxbp1	-3.25744	-1.01202	1.45478	0	-0.763167	0
Dzip1l	-4.33271	-0.379507	1.89754	0	-0.763331	0
Tom1	-1.92916	-0.316256	0.569261	0	-0.763557	0
Nudt19	-1.92916	-0.411133	0.759015	0	-0.764392	0
Zcchc10	-5.75586	0.0316256	0.347882	0	-0.764707	0
Nhlrc1	-6.00887	-0.0316256	0.221379	0	-0.764926	0
Amer1	-6.07212	-0.411133	4.20621	0	-0.764928	0
Slc1a1	-0.695764	-0.126502	0.253005	0	-0.764949	0
Aplf	-3.63695	-1.89754	2.90956	0	-0.765246	0
Psmd8	-1.67616	-0.347882	0.600887	0	-0.765256	0
Mcm8	-1.61291	-0.221379	0.632512	0	-0.765267	0
5830444B04Rik	-4.23783	-0.158128	0.347882	0	-0.765553	0
9830132P13Rik	-2.40355	-0.759015	1.20177	0	-0.765603	0
Ate1	-3.19419	-0.664138	1.17015	0	-0.766235	0
Tceb3	-7.05251	0	4.90197	0	-0.766862	0
Mthfd1	-1.86591	-0.411133	0.727389	0	-0.767004	0
Usp14	-3.13094	-0.50601	1.04365	0	-0.767031	0
Sqstm1	-1.17015	-0.379507	0.537635	0	-0.767704	0
Ier3ip1	-1.4864	-0.284631	0.474384	0	-0.76782	0
Fastk	-3.16256	-0.79064	1.20177	0	-0.768246	0
Rela	-7.33714	-5.88236	1.4864	0	-0.768664	0
Armc1	-2.7198	-0.917143	1.29665	0	-0.769202	0
Ctsz	-1.26502	-0.316256	0.442759	0	-0.769513	0
Eif4g3	-2.08729	-0.474384	0.759015	0	-0.769935	0
Cox16	-4.52246	-0.347882	1.80266	0	-0.77043	0
Atp6v1e1	-1.4864	-0.347882	0.537635	0	-0.770467	0
Ccr2	-3.09931	-0.0316256	0.253005	0	-0.770549	0
Ndufv1	-1.3599	-0.316256	0.474384	0	-0.770893	0
Ctnnd2	-1.32828	-0.316256	0.474384	0	-0.771025	0
Shisa4	-1.04365	-0.284631	0.411133	0	-0.771049	0
Dctn3	-1.26502	-0.347882	0.50601	0	-0.771144	0
Tifa	-4.14296	-0.537635	1.20177	0	-0.771337	0
Nrbp1	-7.27389	-0.537635	1.39153	0	-0.77211	0
Gpr146	-1.26502	-0.347882	0.50601	0	-0.772122	0
Leng8	-1.1069	-0.284631	0.411133	0	-0.772648	0
Serpinh1	-1.29665	-0.316256	0.50601	0	-0.772744	0
Nsun2	-6.26187	-0.0316256	5.12335	0	-0.772891	0
Zfp664	-6.10374	0	0.379507	0	-0.77324	0
Hdac5	-6.48325	-0.0316256	4.9336	0	-0.773372	0
Gm7616	-4.90197	-0.600887	1.20177	0	-0.773481	0
Slc52a2	-7.24227	0	0.253005	0	-0.773645	0
Htt	-6.19862	0.0316256	0.632512	0	-0.773688	0
Prr3	-6.48325	-0.158128	5.0601	0	-0.773699	0
Nt5c3b	-5.91399	-0.885517	1.29665	0	-0.773873	0
Phgdh	-0.885517	-0.253005	0.347882	0	-0.773935	0
Creb1	-4.83872	-0.189754	4.04808	0	-0.773966	0
Bin2	-0.822266	-0.221379	0.347882	0	-0.773993	0
1700123O20Rik	-2.65655	-0.411133	0.885517	0	-0.774284	0
Smpdl3b	-6.95764	0	0.569261	0	-0.775156	0
Snx6	-2.53005	-0.50601	0.917143	0	-0.775829	0
Rpl3	-1.67616	-0.442759	0.664138	0	-0.77623	0
Slc6a17	-0.569261	-0.126502	0.221379	0	-0.776279	0
Lonrf1	-2.05567	-0.695764	1.17015	0	-0.776506	0
Kat7	-6.57813	-0.664138	1.26502	0	-0.776691	0
Arl1	-3.28906	-0.474384	0.980394	0	-0.777094	0
9930021J03Rik	-6.86276	-0.537635	1.29665	0	-0.777217	0
Abcc10	-6.167	0.126502	1.77103	0	-0.777669	0
Cntfr	-1.20177	-0.347882	0.474384	0	-0.777841	0
Fxyd3	-4.11133	-1.67616	1.89754	0	-0.777922	0
Elovl4	-3.47882	-1.04365	1.51803	0	-0.7782	0
Zfp518a	-5.21823	-0.0316256	0.474384	0	-0.778241	0
Csnk1g2	-6.98926	0	0.158128	0	-0.778285	0
Tipin	-6.32512	-0.0316256	0.664138	0	-0.779386	0
Ncoa5	-6.5465	0	0.158128	0	-0.779416	0
Elmsan1	-6.38837	0	0.158128	0	-0.779681	0
Nfyb	-6.60975	-0.442759	1.39153	0	-0.779836	0
Gtpbp8	-6.51488	-5.21823	1.80266	0	-0.7801	0
Prmt10	-6.48325	-5.1866	4.80709	0	-0.780231	0
Ppp4r1	-6.2935	-0.0316256	3.85833	0	-0.781482	0
Mbtps1	-6.92601	-0.411133	1.17015	0	-0.781905	0
9330020H09Rik	-5.56611	-2.15054	3.06768	0	-0.782215	0
BC006965	-3.85833	-0.189754	4.23783	0	-0.782299	0
Kptn	-5.97724	-0.158128	5.09172	0	-0.782633	0
Dnajb9	-1.01202	-0.253005	0.379507	0	-0.782685	0
Tada1	-6.57813	0	0.189754	0	-0.782889	0
Xkrx	-5.75586	-0.0948768	2.21379	0	-0.782939	0
Jag1	-2.02404	-0.379507	0.600887	0	-0.783103	0
Gm5424	-3.38394	-0.980394	1.54966	0	-0.783202	0
Atad2b	-5.88236	-0.442759	1.4864	0	-0.783592	0
Cttn	-5.37635	-1.01202	1.39153	0	-0.784148	0
Tacr1	-3.19419	-0.158128	0.537635	0	-0.784256	0
Bop1	-5.12335	-0.0632512	4.80709	0	-0.784277	0
Igsf1	-6.60975	0	0.158128	0	-0.784764	0
Cwc15	-2.5933	-0.379507	0.727389	0	-0.784889	0
Gemin7	-7.49527	-0.569261	1.39153	0	-0.785163	0
Ccdc90b	-3.16256	-0.917143	1.26502	0	-0.785906	0
Zfr	-2.40355	-0.474384	0.885517	0	-0.78612	0
Rhbdd2	-6.42	-0.79064	1.1069	0	-0.786173	0
Rap1b	-2.90956	-0.664138	1.13852	0	-0.786244	0
Arnt	-6.04049	0.0632512	1.99241	0	-0.786628	0
Calr	-1.17015	-0.316256	0.442759	0	-0.786942	0
Gm3143	-4.01645	0	0.537635	0	-0.787358	0
Cmc4	-6.10374	-4.58571	1.96079	0	-0.78741	0
Anapc13	-1.39153	-0.316256	0.474384	0	-0.787544	0
1700088E04Rik	-5.85074	0	0.316256	0	-0.787667	0
Rbp1	-2.3403	-0.537635	0.79064	0	-0.787919	0
Prss43	-2.75143	-0.158128	0.379507	0	-0.788063	0
Tmem127	-3.98483	-0.474384	1.54966	0	-0.788246	0
Zfp446	-6.23025	-2.5933	3.00443	0	-0.788938	0
Il18r1	-2.68818	-0.189754	0.442759	0	-0.788963	0
Cdc42bpa	-6.32512	-0.379507	4.58571	0	-0.789345	0
Xrn2	-7.55852	0.0316256	4.14296	0	-0.789733	0
H2afy3	-1.51803	-0.189754	0.316256	0	-0.789881	0
Hint2	-3.44719	-0.822266	1.45478	0	-0.789939	0
Erap1	-7.02089	0	0.158128	0	-0.790274	0
Dhx32	-6.5465	-0.822266	1.26502	0	-0.790346	0
Slc9a3r2	-6.70463	0	0.253005	0	-0.79049	0
Lage3	-7.11576	-0.948768	1.61291	0	-0.790764	0
Ube2s	-3.54207	-0.759015	1.2334	0	-0.791011	0
4930579G24Rik	-3.88995	-1.73941	2.7198	0	-0.791857	0
Cyc1	-0.885517	-0.253005	0.347882	0	-0.792008	0
Usp19	-3.03606	-0.853892	1.20177	0	-0.792181	0
Gja8	-1.73941	-0.189754	0.347882	0	-0.792787	0
Rpl19	-1.04365	-0.284631	0.411133	0	-0.793215	0
Cct4	-2.21379	-0.50601	0.822266	0	-0.793218	0
Gm11149	-2.40355	-0.948768	1.32828	0	-0.793245	0
Tom1l2	-2.90956	-0.759015	1.13852	0	-0.79355	0
Vit	-0.822266	-0.189754	0.284631	0	-0.793889	0
Nme2	-1.51803	-0.316256	0.474384	0	-0.79393	0
Apln	-1.20177	-0.316256	0.442759	0	-0.79395	0
Morc2a	-5.47123	-0.0316256	3.98483	0	-0.794146	0
Tmem50b	-1.73941	-0.379507	0.569261	0	-0.794457	0
Acad9	-2.43517	-0.284631	0.442759	0	-0.794465	0
Mipep	-6.19862	0	0.158128	0	-0.795501	0
Ndn	-6.23025	-0.0316256	0.537635	0	-0.795711	0
Gdap10	-4.39596	-0.0948768	0.474384	0	-0.79645	0
C1qbp	-2.53005	-0.442759	0.822266	0	-0.796506	0
Lims1	-2.75143	-0.537635	0.948768	0	-0.796733	0
Gm5891	-0.695764	-0.158128	0.253005	0	-0.796843	0
Psmd6	-3.00443	-0.917143	1.2334	0	-0.796924	0
Gm10791	-2.84631	-1.26502	2.15054	0	-0.796978	0
St8sia1	-2.53005	-0.284631	1.42315	0	-0.797044	0
Nubpl	-5.88236	0	0.189754	0	-0.797046	0
Snx3	-0.980394	-0.284631	0.379507	0	-0.797053	0
Magt1	-4.61734	-0.253005	0.442759	0	-0.797063	0
Impa2	-5.94562	-0.0316256	3.06768	0	-0.797209	0
Zfp395	-4.87034	-0.126502	0.284631	0	-0.797288	0
Vamp3	-2.4668	-0.727389	0.948768	0	-0.797364	0
Nif3l1	-6.51488	-0.569261	1.29665	0	-0.797936	0
Tm9sf2	-0.948768	-0.253005	0.347882	0	-0.797969	0
Gm13497	-1.42315	-0.221379	0.347882	0	-0.79828	0
Gje1	-1.99241	-0.759015	1.1069	0	-0.798581	0
Ascl1	-5.81911	-0.0316256	0.158128	0	-0.798915	0
Pomgnt2	-7.27389	-0.316256	4.58571	0	-0.799039	0
Higd2a	-1.01202	-0.284631	0.379507	0	-0.799123	0
Shfm1	-1.26502	-0.347882	0.474384	0	-0.799236	0
Swap70	-2.78305	-0.822266	1.20177	0	-0.799726	0
2900011O08Rik	-6.38837	0	0.158128	0	-0.799851	0
Ptpn4	-5.34473	0	1.42315	0	-0.800041	0
Tmem2	-5.72424	-0.0632512	0.980394	0	-0.800441	0
Mcm10	-1.20177	-0.189754	0.347882	0	-0.800765	0
Nop10	-3.32069	-0.474384	1.20177	0	-0.800985	0
Ttc7b	-5.59773	0	0.695764	0	-0.801016	0
Cluh	-2.53005	-0.727389	1.04365	0	-0.80104	0
Nub1	-4.36433	-0.917143	1.3599	0	-0.801121	0
Srsf7	-1.51803	-0.379507	0.537635	0	-0.801584	0
Tmed9	-2.81468	-0.885517	1.17015	0	-0.801692	0
Pik3c3	-6.38837	0	0.316256	0	-0.801769	0
Cdk5	-2.11892	-0.442759	0.727389	0	-0.801869	0
Ank2	-0.885517	-0.253005	0.347882	0	-0.801954	0
Elp4	-3.13094	-0.759015	1.1069	0	-0.802822	0
4930402H24Rik	-1.51803	-0.442759	0.600887	0	-0.803067	0
Tbc1d24	-2.15054	-0.664138	1.01202	0	-0.803102	0
Uqcrh	-0.885517	-0.253005	0.316256	0	-0.803213	0
Rtkn2	-3.09931	-1.07527	2.53005	0	-0.803554	0
Colgalt1	-5.81911	-0.221379	4.74384	0	-0.80356	0
Sall2	-2.27704	-0.379507	0.664138	0	-0.804275	0
A830018L16Rik	-2.5933	-0.253005	1.01202	0	-0.80607	0
4933427D14Rik	-7.11576	0	0.158128	0	-0.806958	0
Ubr4	-3.54207	-0.79064	1.2334	0	-0.807059	0
Cml3	-0.822266	-0.253005	0.316256	0	-0.807304	0
H2-Q4	-1.92916	-0.569261	0.79064	0	-0.807749	0
Grip1	-5.21823	-0.0632512	1.51803	0	-0.807842	0
Zfp945	-6.83113	-0.0316256	2.94118	0	-0.808042	0
Slc25a26	-6.00887	-0.0316256	2.40355	0	-0.808324	0
Mmgt2	-2.3403	-0.379507	0.695764	0	-0.808458	0
Fbxo32	-4.87034	-0.189754	0.664138	0	-0.80884	0
Tecpr2	-5.37635	-1.73941	2.53005	0	-0.80886	0
Gm21319	-2.4668	-0.948768	1.29665	0	-0.809361	0
Eral1	-6.57813	-6.13537	2.97281	0	-0.809372	0
Lfng	-0.980394	-0.284631	0.347882	0	-0.809467	0
Snta1	-1.83429	-0.50601	0.759015	0	-0.809689	0
Atpif1	-3.25744	-0.379507	0.759015	0	-0.810233	0
Mfsd4	-2.49842	-1.01202	1.39153	0	-0.810342	0
Magoh	-3.88995	-0.948768	1.58128	0	-0.810614	0
Zcchc8	-6.673	-0.221379	4.87034	0	-0.810811	0
Anapc16	-1.39153	-0.411133	0.600887	0	-0.810991	0
Tln2	-5.78749	-0.442759	1.54966	0	-0.811022	0
Vmn1r58	-5.02847	-0.411133	1.70778	0	-0.811131	0
A430078I02Rik	-1.83429	-0.253005	0.980394	0	-0.811225	0
Mettl21a	-3.13094	-0.980394	1.2334	0	-0.811231	0
Bhlhb9	-6.2935	-5.15498	1.77103	0	-0.811373	0
Tor1aip1	-3.09931	-0.600887	1.04365	0	-0.811588	0
Cpq	-1.26502	-0.316256	0.411133	0	-0.812074	0
Mib1	-1.83429	0	0.442759	0	-0.812255	0
Dtx3	-1.42315	-0.347882	0.474384	0	-0.812398	0
Cops3	-3.44719	-0.980394	1.1069	0	-0.812959	0
Psmc4	-2.3403	-0.347882	0.632512	0	-0.813145	0
Gm38416	-1.04365	-0.221379	0.411133	0	-0.813442	0
Arpc4	-1.29665	-0.347882	0.474384	0	-0.813507	0
Commd3	-1.45478	-0.316256	0.474384	0	-0.814026	0
Pank3	-5.97724	-0.664138	1.39153	0	-0.814073	0
Aph1b	-7.11576	-0.79064	1.39153	0	-0.81437	0
Coro7	-6.57813	-0.0948768	5.3131	0	-0.814644	0
1110059G10Rik	-6.23025	-5.21823	1.61291	0	-0.81471	0
Dapp1	-4.96522	-0.221379	0.695764	0	-0.815696	0
Ak2	-6.89438	-0.632512	1.3599	0	-0.815786	0
Cwc25	-5.75586	-1.20177	2.15054	0	-0.815913	0
Rab10	-1.3599	-0.347882	0.50601	0	-0.816106	0
Terf2ip	-5.88236	-2.62493	2.81468	0	-0.816157	0
Malsu1	-3.32069	-1.17015	1.32828	0	-0.81618	0
Pqbp1	-1.99241	-0.379507	0.632512	0	-0.816452	0
Asl	-6.2935	-0.0632512	4.83872	0	-0.816469	0
Peli2	-6.95764	-0.442759	1.39153	0	-0.81688	0
Pex11a	-6.51488	-5.66099	1.51803	0	-0.817058	0
Smad9	-1.01202	-0.158128	0.253005	0	-0.817326	0
Atp5j	-0.79064	-0.221379	0.284631	0	-0.817692	0
Mdga1	-4.14296	-0.189754	0.600887	0	-0.817805	0
Sco2	-6.5465	-0.980394	1.32828	0	-0.817983	0
Lrsam1	-4.36433	-0.0632512	0.221379	0	-0.817984	0
Adarb1	-3.47882	-1.77103	2.94118	0	-0.818073	0
Rmi2	-4.90197	-0.189754	0.284631	0	-0.818194	0
Gdf10	-7.27389	-0.600887	1.32828	0	-0.818387	0
Qk	-0.853892	-0.253005	0.316256	0	-0.819502	0
Sh3bp5l	-6.92601	0	0.158128	0	-0.819538	0
Ube2u	-1.99241	-0.158128	0.253005	0	-0.820825	0
Zcchc9	-6.42	-0.917143	2.08729	0	-0.821196	0
Dnajb11	-6.70463	-0.727389	1.04365	0	-0.821281	0
Rars	-7.40039	0	3.57369	0	-0.821299	0
Ptp4a1	-5.78749	-1.17015	2.15054	0	-0.821525	0
Bcl2	-4.80709	-0.0632512	1.2334	0	-0.821547	0
Rnf122	-5.72424	0	0.189754	0	-0.821613	0
Fam73a	-5.59773	-0.126502	0.600887	0	-0.821976	0
Alms1-ps2	-5.28148	-1.73941	2.05567	0	-0.822487	0
Tmc7	-2.15054	-0.442759	0.727389	0	-0.822769	0
Poln	-4.87034	0	1.3599	0	-0.823367	0
Nav2	-2.37192	-0.316256	0.537635	0	-0.823432	0
Gnptg	-2.27704	-0.537635	0.980394	0	-0.823825	0
9230112J17Rik	-3.44719	-0.158128	0.50601	0	-0.824036	0
Rpph1	-4.58571	-1.64453	1.89754	0	-0.824115	0
Pycr1	-3.73182	-0.221379	0.664138	0	-0.824299	0
4930578E11Rik	-3.85833	-0.158128	0.411133	0	-0.82544	0
Unc93a	-0.600887	-0.126502	0.221379	0	-0.825606	0
Cyb561d2	-3.25744	-0.948768	1.26502	0	-0.826033	0
Rsph9	-6.70463	-0.79064	1.39153	0	-0.826226	0
3000002C10Rik	-1.58128	-0.347882	0.980394	0	-0.826261	0
BC024386	-2.7198	-0.79064	1.26502	0	-0.826381	0
Fads2	-1.04365	-0.316256	0.411133	0	-0.826577	0
Rpl27	-1.42315	-0.284631	0.411133	0	-0.82662	0
Timm9	-6.673	-0.537635	1.58128	0	-0.826771	0
Rhoh	-2.11892	-0.189754	0.474384	0	-0.827012	0
Cand1	-3.44719	-0.822266	1.2334	0	-0.827709	0
Hdac7	-5.91399	-0.284631	4.9336	0	-0.828	0
Nipa2	-6.19862	-0.126502	4.96522	0	-0.828204	0
Abcc9	-1.89754	-0.189754	0.379507	0	-0.828685	0
Csrnp3	-1.1069	-0.221379	0.316256	0	-0.828762	0
Dab1	-2.3403	-0.474384	0.822266	0	-0.82881	0
Ttyh2	-1.3599	-0.411133	0.50601	0	-0.829179	0
Aplp2	-1.20177	-0.347882	0.442759	0	-0.829266	0
Mrpl15	-1.89754	-0.411133	0.569261	0	-0.829446	0
Heatr6	-5.66099	0.158128	1.17015	0	-0.829511	0
Oxtr	-1.17015	-0.221379	0.316256	0	-0.830109	0
Uqcc2	-1.4864	-0.316256	0.442759	0	-0.830297	0
Rpl36a	-3.47882	-0.50601	0.948768	0	-0.830782	0
Mageb16-ps1	-3.22581	-1.58128	2.05567	0	-0.830841	0
Cyp2u1	-5.66099	-4.80709	2.75143	0	-0.830993	0
Bag6	-6.48325	-5.59773	1.96079	0	-0.831768	0
Was	-1.89754	-0.853892	1.20177	0	-0.832614	0
Pctp	-0.695764	-0.189754	0.253005	0	-0.832772	0
Psmb11	-1.70778	-0.569261	0.759015	0	-0.832821	0
Lgr6	-3.28906	-0.600887	1.01202	0	-0.833032	0
Tmem223	-1.39153	-0.379507	0.50601	0	-0.833051	0
Atxn2	-3.16256	-0.759015	1.20177	0	-0.83306	0
Angel1	-6.32512	0	0.189754	0	-0.833099	0
Ttc9c	-5.21823	-0.284631	3.06768	0	-0.833351	0
Ndufa4	-0.822266	-0.221379	0.284631	0	-0.833488	0
S100a1	-0.822266	-0.253005	0.284631	0	-0.833621	0
Syap1	-3.06768	-0.917143	1.2334	0	-0.83418	0
Fkbp6	-0.695764	-0.158128	0.221379	0	-0.834304	0
Ptpra	-3.25744	-0.822266	1.07527	0	-0.834344	0
Kcnj2	-1.67616	-0.253005	0.759015	0	-0.834465	0
Ddah1	-1.17015	-0.316256	0.379507	0	-0.834563	0
Stam2	-6.48325	-5.40798	1.29665	0	-0.834823	0
Mroh1	-6.60975	-6.13537	2.97281	0	-0.834869	0
Vps28	-1.42315	-0.347882	0.50601	0	-0.834891	0
Zfp953	-4.96522	-0.126502	0.316256	0	-0.834901	0
Csnk2b	-1.92916	-0.379507	0.569261	0	-0.835771	0
Yif1a	-1.83429	-0.347882	0.50601	0	-0.835812	0
Hs6st2	-2.65655	-0.158128	0.474384	0	-0.835916	0
Exosc5	-7.43202	-0.79064	1.3599	0	-0.83596	0
Nup54	-7.14739	-0.79064	1.39153	0	-0.836057	0
Tmem35	-7.27389	0	4.42759	0	-0.836073	0
Derl1	-1.51803	-0.411133	0.537635	0	-0.836646	0
Cltb	-2.21379	-0.411133	0.664138	0	-0.836856	0
Slamf8	-2.40355	-0.980394	1.51803	0	-0.837131	0
Mapk8ip1	-6.13537	-0.0316256	0.537635	0	-0.837142	0
6030408B16Rik	-2.21379	-1.04365	1.26502	0	-0.837471	0
Tspyl4	-7.40039	0	0.189754	0	-0.837753	0
Por	-1.20177	-0.347882	0.411133	0	-0.837815	0
Pura	-5.85074	0	1.01202	0	-0.837851	0
Nova2	-0.664138	-0.189754	0.284631	0	-0.837997	0
Ncan	-1.04365	-0.316256	0.379507	0	-0.838105	0
Cx3cl1	-6.35675	-0.0316256	5.02847	0	-0.838261	0
Usp45	-5.47123	-0.316256	2.30867	0	-0.838405	0
Strada	-6.07212	-3.03606	2.90956	0	-0.839371	0
Mcm7	-3.57369	0	4.33271	0	-0.839586	0
Pcdhgb6	-5.72424	0	0.158128	0	-0.840029	0
Micall1	-5.66099	-0.0316256	1.73941	0	-0.84005	0
Ghr	-3.22581	-0.569261	1.1069	0	-0.840059	0
Otud1	-4.23783	-0.0316256	0.158128	0	-0.840073	0
Eif3e	-1.89754	-0.347882	0.537635	0	-0.840277	0
Oxsm	-2.62493	-0.948768	1.58128	0	-0.841086	0
Fnip1	-4.0797	-1.07527	2.18217	0	-0.841128	0
Tssc4	-6.45163	-0.474384	0.948768	0	-0.841131	0
Tmed1	-2.3403	-0.600887	0.822266	0	-0.84116	0
Bak1	-5.12335	-0.126502	0.50601	0	-0.841387	0
Irak4	-5.85074	-0.221379	2.65655	0	-0.84149	0
Stmn1	-2.81468	-0.411133	0.79064	0	-0.841758	0
Tspan4	-6.98926	-0.759015	1.29665	0	-0.841912	0
Hnrnpf	-2.18217	-0.569261	0.917143	0	-0.842103	0
Atp5k	-0.822266	-0.253005	0.284631	0	-0.842126	0
Madd	-3.32069	-0.158128	0.253005	0	-0.84223	0
Mea1	-3.03606	-0.569261	1.01202	0	-0.842251	0
Adarb2	-5.02847	-0.885517	1.70778	0	-0.842554	0
Pmvk	-2.68818	-0.569261	0.853892	0	-0.842593	0
Capn2	-1.70778	-0.379507	0.569261	0	-0.842645	0
Matr3	-1.96079	-0.442759	0.664138	0	-0.842675	0
Nxpe3	-3.76345	-0.189754	0.347882	0	-0.842678	0
Mlph	-2.11892	-0.221379	0.50601	0	-0.842956	0
Abhd16a	-2.78305	-0.695764	1.2334	0	-0.843092	0
Fam76a	-6.5465	-0.0316256	1.17015	0	-0.843286	0
Pon2	-1.01202	-0.316256	0.379507	0	-0.843519	0
Dcaf17	-4.80709	-0.158128	0.442759	0	-0.843612	0
Pi15	-2.62493	-0.79064	1.3599	0	-0.843914	0
Cd300lf	-1.83429	-0.316256	1.13852	0	-0.844143	0
Mtx3	-6.57813	-0.885517	1.26502	0	-0.844558	0
Il15ra	-6.73626	-5.37635	1.3599	0	-0.844644	0
Fam149b	-5.94562	0	1.13852	0	-0.84473	0
Rbm12b2	-5.97724	-3.76345	1.99241	0	-0.844963	0
Ms4a15	-1.96079	-0.221379	0.442759	0	-0.845246	0
Ndrg3	-2.62493	-1.1069	1.20177	0	-0.845693	0
Hs1bp3	-2.81468	-0.0948768	0.221379	0	-0.845737	0
Sgpp1	-6.45163	-5.43961	1.17015	0	-0.84589	0
Qsox2	-6.07212	-0.0632512	5.24985	0	-0.846177	0
F3	-0.695764	-0.221379	0.253005	0	-0.846257	0
Ptms	-1.1069	-0.316256	0.379507	0	-0.846682	0
Rbm7	-2.87793	-0.853892	1.20177	0	-0.84717	0
Cct5	-1.64453	-0.474384	0.727389	0	-0.847276	0
Il11	-2.7198	-1.17015	1.92916	0	-0.848186	0
Nrxn1	-1.04365	-0.316256	0.379507	0	-0.848335	0
Tpst2	-2.5933	-0.50601	0.853892	0	-0.848853	0
Rab34	-1.4864	-0.347882	0.442759	0	-0.84891	0
Rpain	-3.09931	-1.2334	1.4864	0	-0.849058	0
Astn2	-5.34473	-0.189754	0.695764	0	-0.849571	0
Acsbg1	-0.759015	-0.221379	0.253005	0	-0.849851	0
Slc25a1	-2.75143	-0.79064	1.04365	0	-0.849959	0
Btrc	-6.48325	0.0316256	1.2334	0	-0.850048	0
Zfp606	-7.33714	0	0.158128	0	-0.850072	0
Spcs1	-1.2334	-0.284631	0.379507	0	-0.850495	0
Aimp2	-3.03606	-0.948768	1.2334	0	-0.850575	0
Cct6a	-2.53005	-0.632512	0.885517	0	-0.850711	0
Ccny	-6.86276	0	0.158128	0	-0.851524	0
Urod	-2.90956	-1.13852	1.20177	0	-0.852637	0
Psmd14	-2.68818	-0.853892	1.01202	0	-0.852843	0
Kbtbd2	-5.43961	-2.68818	3.98483	0	-0.852938	0
Tank	-1.45478	-0.411133	0.537635	0	-0.85317	0
Snhg3	-3.32069	-0.316256	0.474384	0	-0.853547	0
Nrarp	-2.53005	-0.442759	0.822266	0	-0.854184	0
Bclaf1	-2.49842	-0.379507	0.537635	0	-0.854548	0
Ufc1	-2.62493	-0.474384	0.759015	0	-0.854597	0
Gadd45a	-5.78749	0	0.253005	0	-0.854894	0
Tesk2	-5.75586	-0.158128	5.09172	0	-0.855136	0
Parp8	-6.673	-0.0316256	0.632512	0	-0.855454	0
Rce1	-2.81468	-1.07527	1.26502	0	-0.85555	0
Casc3	-6.92601	-0.0316256	5.02847	0	-0.855683	0
B4galt7	-6.86276	-5.28148	1.32828	0	-0.855697	0
Slc38a7	-7.27389	-0.0316256	4.96522	0	-0.857064	0
Spop	-2.97281	-0.727389	1.01202	0	-0.857294	0
Sfxn2	-4.17458	-1.01202	1.54966	0	-0.857631	0
Klhdc9	-6.23025	-0.0316256	0.316256	0	-0.857724	0
Gtf2a1	-4.74384	-0.284631	0.885517	0	-0.857739	0
Tmem30a	-1.73941	-0.379507	0.50601	0	-0.857861	0
Nkap	-6.89438	-5.1866	1.42315	0	-0.857912	0
Polk	-4.42759	-0.0316256	3.57369	0	-0.858094	0
Rpl8	-1.77103	-0.411133	0.569261	0	-0.858509	0
Aig1	-3.25744	-1.07527	1.45478	0	-0.85877	0
Arhgap42	-7.46365	0	0.158128	0	-0.859177	0
Ncor2	-6.64138	-0.885517	1.61291	0	-0.85965	0
Rpa3	-6.42	0	0.189754	0	-0.859684	0
Abcb10	-6.07212	-4.9336	1.96079	0	-0.85984	0
Arhgef12	-3.25744	-0.537635	0.980394	0	-0.860112	0
Rnf14	-2.5933	-0.948768	1.1069	0	-0.860154	0
Cenpo	-4.23783	-0.189754	0.316256	0	-0.860342	0
BC021785	-1.89754	-0.632512	0.885517	0	-0.860445	0
Pank2	-3.41557	-0.695764	1.26502	0	-0.860747	0
Mrpl35	-1.89754	-0.411133	0.50601	0	-0.861225	0
Impdh2	-7.27389	0	0.158128	0	-0.861958	0
Copg1	-2.84631	-0.885517	1.45478	0	-0.862617	0
Abt1	-3.98483	-0.347882	2.05567	0	-0.862689	0
Spty2d1	-5.75586	-0.0632512	3.63695	0	-0.863142	0
Aldh1l1	-1.04365	-0.316256	0.347882	0	-0.863534	0
Cdh10	-1.73941	-0.379507	0.537635	0	-0.863647	0
Trappc1	-2.94118	-0.50601	0.885517	0	-0.863795	0
Slc7a13	-0.727389	-0.189754	0.253005	0	-0.863826	0
Orai3	-6.23025	-0.126502	5.43961	0	-0.864054	0
Entpd1	-6.48325	0	0.347882	0	-0.864219	0
1700120G07Rik	-0.664138	-0.0632512	0.158128	0	-0.864256	0
Chst1	-1.73941	-0.50601	0.695764	0	-0.865701	0
Chrnb4	-1.67616	-0.221379	0.347882	0	-0.865819	0
Fam49b	-2.94118	-0.759015	1.1069	0	-0.865963	0
Nr4a2	-0.727389	-0.189754	0.347882	0	-0.865972	0
Nsmce2	-6.2935	-5.50286	4.04808	0	-0.866699	0
Scly	-5.72424	-2.18217	2.43517	0	-0.867449	0
Pigm	-5.47123	-2.81468	1.77103	0	-0.867935	0
Parvb	-0.759015	-0.126502	0.221379	0	-0.868039	0
Tmem29	-6.5465	-5.66099	1.77103	0	-0.868322	0
Pex3	-6.5465	-5.69261	2.97281	0	-0.869416	0
Rev1	-6.07212	0	0.79064	0	-0.869618	0
Tmem234	-2.24542	-0.347882	0.474384	0	-0.869955	0
Slc7a14	-0.822266	-0.253005	0.284631	0	-0.869991	0
Nfkbia	-1.86591	-0.600887	0.727389	0	-0.870278	0
Epb4.1l4aos	-6.13537	0	0.189754	0	-0.870295	0
Cpeb4	-1.32828	-0.411133	0.474384	0	-0.870466	0
Hipk2	-6.60975	-5.62936	1.26502	0	-0.871152	0
Ces1g	-1.4864	-0.189754	0.284631	0	-0.871625	0
Sh3gl2	-1.86591	-0.537635	0.948768	0	-0.871854	0
Spns1	-2.30867	-0.50601	0.885517	0	-0.872416	0
Arv1	-6.10374	-0.0316256	0.980394	0	-0.874676	0
Zfp617	-4.74384	-0.221379	2.18217	0	-0.874734	0
Srsf10	-1.89754	-0.537635	0.632512	0	-0.874756	0
Tmco1	-1.13852	-0.347882	0.379507	0	-0.874781	0
Ppp1r17	-0.759015	-0.158128	0.221379	0	-0.874959	0
Smek2	-3.22581	-0.664138	1.04365	0	-0.875452	0
Gltscr2	-3.47882	-0.822266	1.1069	0	-0.875506	0
4932411N23Rik	-4.71222	-0.0316256	0.442759	0	-0.875542	0
Herpud2	-5.34473	-0.79064	1.13852	0	-0.876502	0
Vwa7	-1.45478	-0.189754	0.284631	0	-0.876554	0
Actr6	-6.57813	-0.0316256	4.26946	0	-0.876638	0
Fam214b	-5.69261	-0.695764	1.1069	0	-0.876957	0
Gpr68	-5.3131	-0.316256	1.20177	0	-0.878063	0
Nat10	-6.45163	-0.0316256	0.569261	0	-0.878753	0
Ube2e3	-6.95764	-0.727389	1.26502	0	-0.878922	0
Fry	-3.92158	-0.442759	0.885517	0	-0.878988	0
Tns4	-1.92916	-0.442759	1.20177	0	-0.879399	0
Map4k5	-7.05251	-0.695764	1.29665	0	-0.880144	0
Cipc	-3.03606	-0.885517	1.20177	0	-0.880201	0
Pak6	-0.885517	-0.189754	0.253005	0	-0.880379	0
Daam2	-1.29665	-0.379507	0.442759	0	-0.880874	0
6530403H02Rik	-4.80709	-3.98483	3.51044	0	-0.880874	0
Fam207a	-7.14739	-0.0316256	4.45921	0	-0.880944	0
Get4	-3.06768	-0.695764	0.980394	0	-0.8811	0
Hk1	-1.96079	-0.569261	0.727389	0	-0.881628	0
Yipf4	-2.65655	-0.442759	0.600887	0	-0.881891	0
Esrra	-4.74384	-0.50601	2.68818	0	-0.881892	0
Pdk4	-6.35675	-0.980394	1.54966	0	-0.882015	0
H3f3b	-0.980394	-0.284631	0.316256	0	-0.882017	0
Rnmt	-6.95764	-5.12335	1.51803	0	-0.882341	0
Gm14296	-5.12335	-4.23783	3.9532	0	-0.882568	0
Ifitm7	-4.36433	-0.253005	0.347882	0	-0.882893	0
Bcl6	-1.42315	-0.379507	0.442759	0	-0.88302	0
Sarnp	-1.96079	-0.411133	0.569261	0	-0.883161	0
Amn1	-2.94118	-0.50601	0.79064	0	-0.883214	0
Slc25a17	-2.18217	-0.411133	0.600887	0	-0.883633	0
Rab11a	-1.83429	-0.379507	0.50601	0	-0.884291	0
Slc11a1	-1.4864	-0.253005	0.537635	0	-0.88437	0
Lztfl1	-6.26187	-0.0316256	4.87034	0	-0.884889	0
Gm10845	-0.853892	-0.253005	0.284631	0	-0.885253	0
Nsun5	-5.09172	-0.0632512	0.158128	0	-0.885705	0
Irf1	-5.50286	-0.126502	0.442759	0	-0.886602	0
Tagln2	-0.79064	-0.126502	0.221379	0	-0.886769	0
Romo1	-0.980394	-0.284631	0.316256	0	-0.88677	0
Sec23ip	-5.12335	-4.49084	4.04808	0	-0.886779	0
Uqcrc2	-1.29665	-0.347882	0.411133	0	-0.887726	0
Gm20337	-2.05567	-0.695764	0.885517	0	-0.887822	0
Ctnnbl1	-1.89754	-0.474384	0.600887	0	-0.888479	0
Lgr4	-0.917143	-0.284631	0.316256	0	-0.888747	0
Kmt2e	-2.3403	-0.537635	0.664138	0	-0.889894	0
Pank4	-6.83113	-0.759015	1.3599	0	-0.890289	0
Hif1a	-2.43517	-0.50601	0.695764	0	-0.890704	0
Tsr1	-6.23025	-0.0948768	2.84631	0	-0.890851	0
Crat	-3.00443	-1.29665	1.20177	0	-0.89154	0
Src	-6.64138	-0.695764	1.29665	0	-0.892364	0
Wdr83os	-3.63695	-1.01202	1.26502	0	-0.892889	0
Srsf3	-2.08729	-0.379507	0.537635	0	-0.893103	0
Atp5s	-6.45163	-5.78749	2.21379	0	-0.893631	0
Gm13102	-0.569261	-0.158128	0.221379	0	-0.894401	0
Atxn7l1	-6.32512	-0.0316256	4.9336	0	-0.894424	0
Pea15a	-1.1069	-0.316256	0.347882	0	-0.894443	0
Dnpep	-2.87793	-1.3599	1.2334	0	-0.894576	0
Myeov2	-1.29665	-0.347882	0.379507	0	-0.894736	0
Bbip1	-1.13852	-0.347882	0.379507	0	-0.894859	0
Dkk1	-1.4864	-0.221379	0.347882	0	-0.894969	0
Fars2	-2.7198	-1.07527	1.1069	0	-0.894971	0
Ccser1	-3.44719	-0.0316256	0.158128	0	-0.895239	0
6430571L13Rik	-0.695764	-0.158128	0.632512	0	-0.895316	0
2810417H13Rik	-2.40355	-0.284631	1.07527	0	-0.896241	0
1700018L02Rik	-5.1866	-1.42315	2.7198	0	-0.896966	0
Ran	-1.73941	-0.379507	0.474384	0	-0.89699	0
Rnh1	-2.15054	-0.727389	0.822266	0	-0.897427	0
Eid1	-6.26187	-0.0316256	0.695764	0	-0.897525	0
Pex6	-6.32512	-5.28148	4.14296	0	-0.897828	0
Numa1	-2.87793	-0.695764	0.853892	0	-0.898747	0
Fam20c	-3.51044	-1.1069	1.17015	0	-0.89882	0
A330032B11Rik	-5.09172	-0.284631	0.79064	0	-0.89946	0
Itgam	-1.01202	-0.221379	0.284631	0	-0.899571	0
Rnft1	-3.00443	-0.569261	0.822266	0	-0.899705	0
Ogdh	-1.01202	-0.316256	0.347882	0	-0.90014	0
Capza2	-1.26502	-0.316256	0.379507	0	-0.900157	0
Lrrc57	-7.17901	-0.695764	1.45478	0	-0.900589	0
Atp8a1	-6.42	-1.01202	1.83429	0	-0.901045	0
Slc16a10	-2.5933	-0.379507	1.07527	0	-0.901561	0
1700028K03Rik	-4.87034	-0.0632512	0.158128	0	-0.901922	0
Ptges2	-2.78305	-0.727389	1.01202	0	-0.902066	0
Erlec1	-6.86276	-0.759015	1.80266	0	-0.902123	0
Edem2	-3.06768	-1.1069	1.13852	0	-0.902429	0
G3bp2	-7.30552	-0.853892	1.20177	0	-0.902447	0
Foxn2	-2.4668	-0.474384	0.600887	0	-0.902482	0
Gcnt4	-2.18217	-0.50601	0.664138	0	-0.902678	0
Fam196a	-5.72424	-0.0632512	0.221379	0	-0.902764	0
Rps7	-1.42315	-0.379507	0.411133	0	-0.904056	0
Zpr1	-7.05251	-5.62936	1.29665	0	-0.904314	0
Ctsl	-1.20177	-0.284631	0.316256	0	-0.904813	0
Gm14325	-4.52246	-0.253005	0.600887	0	-0.905006	0
Camk2g	-1.39153	-0.379507	0.442759	0	-0.90508	0
Ranbp2	-6.10374	-5.28148	4.80709	0	-0.905107	0
Fkbp2	-1.67616	-0.411133	0.50601	0	-0.90595	0
Opa3	-6.73626	-5.47123	0.948768	0	-0.906012	0
2610037D02Rik	-4.01645	-0.158128	0.442759	0	-0.906062	0
1500017E21Rik	-3.09931	-0.284631	1.89754	0	-0.90669	0
Atm	-5.72424	-0.0948768	2.81468	0	-0.906717	0
Fam120c	-5.56611	-2.90956	3.32069	0	-0.906793	0
Alms1	-4.71222	-3.22581	2.21379	0	-0.907072	0
Meis3	-6.42	-0.759015	1.29665	0	-0.908	0
Aasdhppt	-5.72424	-0.474384	1.51803	0	-0.908601	0
Hax1	-3.22581	-1.13852	1.20177	0	-0.909354	0
Tjap1	-6.19862	-0.0316256	0.158128	0	-0.909401	0
Atp6v0d1	-1.01202	-0.316256	0.347882	0	-0.909581	0
Zfp947	-4.52246	0	0.885517	0	-0.909663	0
Itga4	-4.49084	-0.79064	1.26502	0	-0.910013	0
Snhg11	-4.45921	-0.253005	0.253005	0	-0.910108	0
Rpl17	-2.81468	-0.442759	0.664138	0	-0.910527	0
Lig3	-1.04365	-0.0948768	0.189754	0	-0.910623	0
Ywhah	-2.84631	-0.600887	0.917143	0	-0.910992	0
Cwf19l1	-5.78749	0	0.158128	0	-0.911268	0
Uxt	-6.19862	-0.0316256	1.17015	0	-0.91143	0
Prkcsh	-2.7198	-0.79064	1.17015	0	-0.912051	0
Cdipt	-1.73941	-0.442759	0.569261	0	-0.912058	0
Lancl1	-7.05251	-5.43961	1.17015	0	-0.912902	0
Ephx3	-0.885517	-0.126502	0.221379	0	-0.912973	0
BC018473	-5.28148	-0.284631	0.695764	0	-0.913021	0
Dctn6	-2.3403	-0.50601	0.632512	0	-0.91346	0
Map4	-2.15054	-0.632512	0.695764	0	-0.913875	0
Ank	-7.17901	-0.759015	1.17015	0	-0.914114	0
Iqck	-5.43961	0	2.53005	0	-0.914209	0
Cnnm2	-6.10374	0	0.158128	0	-0.915183	0
Ms4a6c	-3.41557	-0.189754	0.759015	0	-0.915338	0
Stk38l	-2.90956	-0.632512	0.980394	0	-0.915415	0
Lrrtm3	-0.569261	-0.158128	0.189754	0	-0.91561	0
Rabgap1l	-6.42	-0.0632512	4.71222	0	-0.915726	0
Tkt	-1.32828	-0.379507	0.411133	0	-0.916162	0
Esco1	-6.48325	-5.34473	1.26502	0	-0.916242	0
Tmem261	-6.51488	-5.21823	1.3599	0	-0.916946	0
Ppargc1a	-3.19419	-0.632512	0.917143	0	-0.917005	0
Dph6	-6.673	-0.822266	1.92916	0	-0.91716	0
Itm2b	-0.759015	-0.253005	0.253005	0	-0.917235	0
Dennd6b	-6.79951	-5.69261	1.20177	0	-0.9175	0
Tmem128	-2.81468	-0.664138	0.79064	0	-0.917748	0
Slc35b1	-6.89438	-1.01202	1.17015	0	-0.918345	0
Tldc1	-5.78749	-0.0316256	0.253005	0	-0.918698	0
Ccnl1	-3.57369	-0.600887	1.01202	0	-0.919221	0
Nemf	-3.66857	-0.50601	0.695764	0	-0.919337	0
Tmem201	-3.9532	-0.759015	1.04365	0	-0.919521	0
Gmcl1	-5.53448	0	3.85833	0	-0.920055	0
Cox14	-1.1069	-0.316256	0.347882	0	-0.920119	0
Fam174b	-0.474384	-0.0948768	0.158128	0	-0.921183	0
Saysd1	-3.54207	-0.411133	0.885517	0	-0.921799	0
Fyco1	-5.88236	-2.62493	2.4668	0	-0.922168	0
Mettl9	-7.5269	-0.917143	1.26502	0	-0.922229	0
Adat1	-4.61734	-0.284631	1.13852	0	-0.922406	0
2020-09-09	-7.21064	-0.727389	1.17015	0	-0.923061	0
Gm20125	-4.36433	-0.189754	0.316256	0	-0.925064	0
Celf2	-1.2334	-0.411133	0.442759	0	-0.925178	0
Dhdh	-5.47123	-0.158128	0.695764	0	-0.925369	0
Zfp560	-6.167	0	0.316256	0	-0.925405	0
Bzrap1	-6.42	-5.47123	1.2334	0	-0.925614	0
Lpcat3	-1.83429	-0.474384	0.50601	0	-0.926312	0
Apof	-2.65655	-0.221379	0.695764	0	-0.92641	0
Hdac1	-2.87793	-1.1069	1.17015	0	-0.926647	0
Tnfaip6	-5.62936	-0.158128	3.13094	0	-0.92701	0
Tacc1	-4.64897	-0.253005	0.253005	0	-0.927228	0
Olig2	-2.90956	-0.569261	0.917143	0	-0.927274	0
Mzt2	-7.40039	-0.885517	1.20177	0	-0.927323	0
Psma7	-1.17015	-0.347882	0.347882	0	-0.927475	0
Amotl2	-6.13537	-0.0316256	4.36433	0	-0.927516	0
Tmem251	-7.36877	-1.04365	1.42315	0	-0.927616	0
Trp53rka	-6.07212	-1.26502	2.02404	0	-0.928318	0
Polb	-2.84631	-0.664138	0.79064	0	-0.928577	0
Grhpr	-2.90956	-1.13852	1.07527	0	-0.92885	0
Abat	-1.29665	-0.379507	0.379507	0	-0.929059	0
St6galnac6	-1.07527	-0.284631	0.316256	0	-0.929453	0
Ppap2a	-2.90956	-1.04365	1.04365	0	-0.929603	0
Camkmt	-6.42	0	0.253005	0	-0.930143	0
Zfp12	-4.90197	-3.92158	2.7198	0	-0.93034	0
Ube2a	-2.97281	-0.885517	0.917143	0	-0.930343	0
Fam204a	-4.14296	-0.980394	1.26502	0	-0.930394	0
Lincppara	-4.14296	-0.0316256	0.158128	0	-0.930499	0
Sec14l2	-4.42759	-0.347882	0.537635	0	-0.930876	0
Fibp	-1.45478	-0.379507	0.442759	0	-0.931468	0
Zfp870	-5.21823	-0.0632512	2.5933	0	-0.931705	0
Hnrnpd	-5.69261	-3.8267	2.84631	0	-0.931872	0
Erg	-0.695764	-0.126502	0.189754	0	-0.932007	0
Cdkn2c	-6.19862	-0.0316256	0.189754	0	-0.932097	0
Rab22a	-6.13537	-0.0316256	0.158128	0	-0.932119	0
Usp15	-6.10374	-0.822266	1.77103	0	-0.932188	0
4921529L05Rik	-1.45478	-0.221379	0.221379	0	-0.933308	0
Vmn1r65	-3.38394	-1.64453	1.54966	0	-0.933684	0
Rhpn2	-4.71222	-0.221379	4.71222	0	-0.933721	0
Lpl	-2.08729	-0.664138	0.822266	0	-0.933741	0
3110057O12Rik	-5.24985	-3.03606	2.5933	0	-0.933744	0
Ppp1ca	-1.26502	-0.347882	0.379507	0	-0.933821	0
Tspan31	-1.39153	-0.411133	0.442759	0	-0.934199	0
Lsm10	-6.57813	-5.24985	1.13852	0	-0.934384	0
Ecsit	-3.13094	-1.17015	1.13852	0	-0.935124	0
Tprgl	-2.4668	-0.537635	0.695764	0	-0.935572	0
Mapk9	-6.5465	-0.0632512	1.2334	0	-0.935596	0
Bmpr1a	-6.673	-0.885517	1.58128	0	-0.936229	0
Azin1	-4.74384	-0.379507	0.569261	0	-0.936392	0
Mrps25	-2.75143	-0.759015	0.917143	0	-0.936764	0
Zdhhc17	-3.79507	-0.664138	1.1069	0	-0.936921	0
Casp7	-5.75586	-0.0316256	0.158128	0	-0.936967	0
Nphs1	-5.75586	-0.822266	1.83429	0	-0.937149	0
Ep400	-6.19862	-0.0316256	0.50601	0	-0.937548	0
Fxn	-4.33271	-0.284631	0.600887	0	-0.937944	0
Erp44	-1.99241	-0.474384	0.537635	0	-0.938084	0
Lgr5	-1.61291	-0.316256	0.695764	0	-0.938091	0
Tob1	-1.42315	-0.411133	0.442759	0	-0.938134	0
Dedd	-6.57813	-0.695764	1.54966	0	-0.939543	0
3110039M20Rik	-5.75586	-0.0316256	0.442759	0	-0.940208	0
Wfdc12	-0.632512	-0.158128	0.221379	0	-0.940216	0
Mink1	-3.88995	-0.853892	1.26502	0	-0.940293	0
Tpi1	-0.948768	-0.284631	0.284631	0	-0.940583	0
Agt	-2.68818	-1.1069	1.04365	0	-0.940721	0
Smarcd3	-5.59773	-0.885517	1.04365	0	-0.941117	0
Gas1	-1.58128	-0.474384	0.600887	0	-0.941624	0
Crim1	-3.8267	-0.158128	0.347882	0	-0.941649	0
Enpp5	-2.27704	-0.569261	0.632512	0	-0.94198	0
Atp5e	-0.917143	-0.284631	0.284631	0	-0.942636	0
Tex264	-1.83429	-0.411133	0.50601	0	-0.942681	0
Pcf11	-6.5465	-0.158128	4.23783	0	-0.942704	0
Rnf13	-1.1069	-0.347882	0.347882	0	-0.943696	0
Nfasc	-6.26187	-0.50601	1.13852	0	-0.943838	0
2010109I03Rik	-2.5933	-1.26502	1.39153	0	-0.94394	0
Itga6	-2.65655	-0.632512	0.727389	0	-0.944254	0
Lonp2	-2.27704	-0.442759	0.537635	0	-0.944714	0
Bag3	-3.44719	-1.13852	1.1069	0	-0.944776	0
Ubac1	-2.40355	-0.727389	1.01202	0	-0.945679	0
Slc35a2	-1.89754	-0.537635	0.600887	0	-0.945855	0
Hnrnpul2	-6.04049	0	0.189754	0	-0.946351	0
Gdf3	-3.22581	-0.221379	0.50601	0	-0.947467	0
Tfam	-4.11133	-0.316256	1.77103	0	-0.948248	0
Nol7	-3.19419	-0.727389	0.980394	0	-0.949009	0
Pofut2	-6.45163	-0.0316256	4.87034	0	-0.949261	0
Slc1a4	-1.1069	-0.347882	0.347882	0	-0.949288	0
Atp5g2	-1.17015	-0.347882	0.347882	0	-0.949378	0
Slc2a8	-7.46365	-0.632512	1.17015	0	-0.949981	0
Mpv17l	-0.948768	-0.316256	0.316256	0	-0.950347	0
Cnpy4	-6.07212	-0.221379	4.83872	0	-0.950571	0
Dlx6os1	-2.43517	-0.980394	1.45478	0	-0.95063	0
Tsfm	-7.21064	-0.853892	1.1069	0	-0.950716	0
Gdi1	-1.45478	-0.379507	0.411133	0	-0.950885	0
Thbs3	-6.45163	-0.0316256	0.253005	0	-0.951184	0
Elmod2	-5.56611	0	2.7198	0	-0.951284	0
D5Ertd615e	-4.49084	-0.50601	0.537635	0	-0.951442	0
Ldlrad2	-2.18217	-0.727389	0.822266	0	-0.951532	0
Id3	-2.40355	-0.79064	1.01202	0	-0.952097	0
Kif15	-2.49842	-0.189754	0.284631	0	-0.952413	0
Anks1	-2.4668	-0.537635	0.600887	0	-0.952578	0
Rnf4	-7.55852	-0.980394	1.20177	0	-0.952775	0
BC089597	-0.537635	-0.0948768	0.158128	0	-0.953355	0
Rgs7	-3.35232	-0.885517	1.07527	0	-0.953955	0
Dync1li2	-5.97724	-0.253005	1.2334	0	-0.954556	0
Dock5	-0.822266	-0.189754	0.221379	0	-0.956025	0
Mta3	-2.08729	-0.158128	0.221379	0	-0.956118	0
Calu	-2.49842	-0.727389	0.917143	0	-0.956177	0
Mical2	-4.77547	-1.13852	1.29665	0	-0.956348	0
Ptpn9	-7.11576	-0.727389	1.20177	0	-0.957145	0
Hdhd2	-1.54966	-0.379507	0.411133	0	-0.957448	0
C1galt1c1	-7.02089	-6.10374	1.42315	0	-0.957568	0
Mgl2	-3.06768	-0.189754	0.284631	0	-0.957943	0
Surf2	-6.45163	-5.62936	4.30108	0	-0.958136	0
Hexa	-1.73941	-0.474384	0.537635	0	-0.958231	0
Mon2	-5.62936	-0.917143	1.01202	0	-0.959169	0
Stag1	-6.167	-4.83872	1.54966	0	-0.959294	0
Aatk	-6.38837	-0.600887	1.07527	0	-0.95949	0
Med24	-6.48325	-5.09172	2.75143	0	-0.95964	0
Ap5s1	-7.33714	-0.948768	1.17015	0	-0.959776	0
Srek1ip1	-4.61734	-1.96079	1.42315	0	-0.960179	0
Tnfrsf11a	-2.53005	-0.189754	0.316256	0	-0.961128	0
Pcdh9	-3.06768	-0.727389	1.04365	0	-0.96115	0
Dnajc12	-7.05251	-5.69261	1.39153	0	-0.961863	0
Zfp39	-5.88236	-0.158128	0.379507	0	-0.96212	0
Bicd1	-6.98926	-0.948768	1.20177	0	-0.964023	0
Gabra4	-3.06768	-1.01202	0.948768	0	-0.964915	0
Cdc37	-5.62936	-0.664138	0.759015	0	-0.965377	0
Psma6	-1.77103	-0.442759	0.474384	0	-0.966674	0
Rbmxl1	-6.79951	-5.3131	1.29665	0	-0.967123	0
Arl4a	-4.99685	-0.126502	4.64897	0	-0.967505	0
Abhd4	-1.26502	-0.347882	0.347882	0	-0.967837	0
Esr2	-4.26946	-0.158128	0.347882	0	-0.968033	0
Cotl1	-2.02404	-0.442759	0.50601	0	-0.968238	0
Btaf1	-6.19862	-0.347882	4.74384	0	-0.968712	0
Zfp248	-4.55409	-0.126502	2.43517	0	-0.969052	0
Magi2	-6.673	-6.00887	2.05567	0	-0.970093	0
Pdia3	-0.948768	-0.316256	0.284631	0	-0.970718	0
Ppp6c	-6.73626	-6.04049	1.67616	0	-0.971309	0
D630045M09Rik	-4.04808	-0.158128	0.284631	0	-0.971365	0
1810014B01Rik	-6.76788	-5.53448	1.17015	0	-0.971549	0
Aifm3	-2.27704	-0.569261	0.79064	0	-0.971608	0
Akap9	-2.53005	-0.537635	0.632512	0	-0.972399	0
Jmy	-6.00887	-0.158128	4.80709	0	-0.972648	0
Yipf3	-2.49842	-0.537635	0.664138	0	-0.972688	0
BC064078	-5.81911	-4.26946	3.73182	0	-0.972704	0
Cox11	-4.11133	-0.79064	1.1069	0	-0.972802	0
Gpr37	-2.40355	-0.50601	0.600887	0	-0.973469	0
1810058I24Rik	-3.28906	-1.04365	1.1069	0	-0.973708	0
Cox10	-1.04365	-0.316256	0.284631	0	-0.974404	0
Slc7a10	-0.885517	-0.284631	0.253005	0	-0.97457	0
Adora2b	-2.43517	-0.379507	0.442759	0	-0.97479	0
Id2	-0.759015	-0.253005	0.221379	0	-0.975122	0
Rnps1	-3.03606	-1.58128	1.20177	0	-0.975515	0
Anapc11	-2.15054	-0.474384	0.50601	0	-0.975617	0
Xylt2	-6.23025	-0.0316256	0.442759	0	-0.975763	0
Shoc2	-6.70463	-0.822266	1.2334	0	-0.975832	0
Pfdn6	-3.03606	-0.727389	0.885517	0	-0.97585	0
2700070H01Rik	-2.11892	-1.04365	2.7198	0	-0.975883	0
Mpped2	-6.95764	0.0316256	0.537635	0	-0.977426	0
Ik	-2.5933	-0.853892	0.917143	0	-0.977688	0
Tspo	-6.83113	-0.664138	1.17015	0	-0.97809	0
Creg2	-4.74384	-0.158128	0.50601	0	-0.978511	0
Pcdhb13	-2.87793	-0.221379	0.347882	0	-0.978571	0
Sh2b1	-7.40039	-5.59773	1.13852	0	-0.978595	0
Gcsh	-1.86591	-0.50601	0.50601	0	-0.978855	0
Nprl2	-7.84315	-1.3599	1.17015	0	-0.978883	0
Fgf10	-1.99241	-0.316256	0.727389	0	-0.979222	0
Igsf21	-3.00443	-1.13852	1.04365	0	-0.979264	0
Pls3	-2.90956	-0.853892	0.885517	0	-0.979852	0
Lrrc61	-6.2935	-5.81911	3.28906	0	-0.980058	0
Mir22hg	-6.89438	-0.0316256	4.33271	0	-0.980374	0
Gm14015	-4.58571	-0.253005	1.20177	0	-0.981449	0
Slc15a4	-5.50286	-0.0316256	2.97281	0	-0.981901	0
Suclg2	-3.16256	-1.39153	5.15498	0	-0.98278	0
Pcdhgc4	-0.50601	-0.126502	0.221379	0	-0.983585	0
Capns1	-6.32512	-0.569261	2.27704	0	-0.983795	0
Tor2a	-2.68818	-0.759015	0.885517	0	-0.984028	0
Gm3704	-2.49842	-0.411133	0.980394	0	-0.984063	0
Nmrk2	-2.94118	-1.39153	1.96079	0	-0.984267	0
Ndufa6	-0.980394	-0.316256	0.284631	0	-0.984435	0
Atp1a2	-0.664138	-0.221379	0.189754	0	-0.985408	0
Stx17	-5.62936	-0.158128	0.284631	0	-0.985541	0
Mief1	-5.72424	-0.316256	0.853892	0	-0.985944	0
Retsat	-2.56167	-1.13852	0.695764	0	-0.98659	0
Acaa1a	-1.89754	-0.474384	0.537635	0	-0.986874	0
Zfp820	-1.07527	-0.189754	0.189754	0	-0.986904	0
Nab2	-3.85833	-0.158128	0.822266	0	-0.987029	0
Mmgt1	-3.25744	-1.07527	1.04365	0	-0.987278	0
Cd22	-2.27704	-0.316256	0.695764	0	-0.98747	0
Trim39	-5.81911	-0.189754	3.60532	0	-0.987814	0
Grk6	-5.72424	0	0.158128	0	-0.987835	0
Zfp92	-2.08729	-0.253005	0.442759	0	-0.988249	0
Ergic2	-6.48325	-0.948768	1.13852	0	-0.988385	0
Arpp21	-3.9532	-0.917143	1.01202	0	-0.988644	0
Pias3	-7.02089	-5.85074	1.2334	0	-0.988807	0
Gpc6	-5.0601	-0.379507	0.79064	0	-0.989184	0
Jtb	-1.61291	-0.442759	0.442759	0	-0.989293	0
Tmem39b	-5.69261	0	0.253005	0	-0.989549	0
Scd1	-2.65655	-0.569261	0.600887	0	-0.989721	0
Afg3l2	-6.64138	-5.21823	1.3599	0	-0.9899	0
Atp11b	-6.45163	-0.632512	1.13852	0	-0.989999	0
Raver2	-6.26187	-0.0316256	2.15054	0	-0.990148	0
Arhgap12	-3.13094	-1.1069	1.04365	0	-0.990661	0
Rab35	-8.03291	0	0.158128	0	-0.991201	0
4921518K17Rik	-3.44719	-0.221379	2.30867	0	-0.991476	0
1110059E24Rik	-3.06768	-1.1069	1.01202	0	-0.992218	0
Gm19782	-3.47882	-1.54966	1.83429	0	-0.993051	0
Snhg9	-4.64897	-0.284631	0.253005	0	-0.993807	0
Cdc42se2	-4.11133	-1.17015	1.2334	0	-0.994397	0
Hoxb4	-0.632512	-0.0632512	0.158128	0	-0.995523	0
Hook3	-3.09931	-0.50601	0.537635	0	-0.995774	0
Slc3a2	-1.01202	-0.284631	0.253005	0	-0.995992	0
Zfp629	-6.51488	-0.0316256	0.126502	0	-0.996182	0
Cybrd1	-2.56167	-0.316256	0.980394	0	-0.996229	0
Fam50a	-7.17901	-5.72424	1.1069	0	-0.996951	0
Prpf39	-2.81468	-0.379507	0.379507	0	-0.997042	0
Ipo9	-6.10374	-0.126502	3.28906	0	-0.998393	0
Dusp1	-3.35232	-0.948768	0.917143	0	-0.998439	0
Cxcl5	-2.02404	-0.284631	0.411133	0	-0.999034	0
Arpp19	-1.58128	-0.442759	0.411133	0	-0.999228	0
1500026H17Rik	-5.88236	-3.03606	1.86591	0	-0.999766	0
Zfp488	-4.9336	-4.17458	0.442759	0	-1.00029	0
Kctd6	-6.42	-5.1866	1.1069	0	-1.0003	0
Tmem258	-1.51803	-0.442759	0.411133	0	-1.00046	0
Efcab14	-2.65655	-0.980394	0.885517	0	-1.00055	0
Siva1	-5.69261	0	0.158128	0	-1.0006	0
Txndc5	-2.62493	-0.600887	0.727389	0	-1.00075	0
1700047I17Rik2	-5.0601	-3.63695	1.86591	0	-1.00096	0
Imp3	-3.63695	-1.07527	1.13852	0	-1.00098	0
Idh3b	-1.17015	-0.379507	0.316256	0	-1.0016	0
Snrpb	-2.40355	-0.411133	0.50601	0	-1.00247	0
Ext2	-3.03606	-1.61291	1.17015	0	-1.00271	0
Gpatch11	-6.32512	-5.78749	2.3403	0	-1.00312	0
Vldlr	-6.2935	-0.0316256	0.221379	0	-1.0033	0
Bloc1s3	-4.96522	-1.01202	1.13852	0	-1.0036	0
Prosc	-2.75143	-1.1069	0.948768	0	-1.00364	0
Mir155hg	-0.569261	-0.0948768	0.158128	0	-1.00387	0
Ahsa1	-3.03606	-1.01202	0.917143	0	-1.00388	0
Thsd4	-2.78305	-0.221379	0.284631	0	-1.00448	0
Supt5	-7.02089	-1.1069	1.20177	0	-1.00468	0
Gstt1	-3.00443	-1.07527	1.07527	0	-1.00498	0
Ube3b	-6.13537	-0.0632512	2.56167	0	-1.00517	0
Med12	-3.35232	-1.1069	1.01202	0	-1.00536	0
Mitd1	-6.19862	-4.83872	1.4864	0	-1.00609	0
Vkorc1	-2.68818	-0.537635	0.600887	0	-1.00632	0
Fam208a	-4.11133	-1.07527	1.86591	0	-1.00634	0
Gm6548	-1.67616	-0.917143	0.917143	0	-1.00672	0
Slc35b4	-3.13094	-1.39153	1.01202	0	-1.00675	0
2020-09-02	-1.17015	-0.411133	0.347882	0	-1.00695	0
Mrpl21	-6.76788	-5.3131	1.13852	0	-1.00698	0
Gtf2f1	-7.40039	-0.664138	1.1069	0	-1.00711	0
Mir7666	-1.45478	-0.347882	0.474384	0	-1.00751	0
Slc7a2	-4.04808	-0.474384	0.50601	0	-1.00761	0
Foxb1	-2.4668	-0.221379	0.284631	0	-1.00891	0
Tsen34	-1.92916	-0.442759	0.411133	0	-1.00912	0
Gm20597	-3.66857	-0.253005	0.948768	0	-1.00926	0
D330023K18Rik	-3.57369	-1.32828	1.32828	0	-1.00929	0
Dynlrb1	-1.1069	-0.347882	0.316256	0	-1.00938	0
Kat8	-6.07212	-0.0316256	0.158128	0	-1.00978	0
Trappc6b	-3.22581	-1.13852	1.04365	0	-1.01069	0
Slc13a3	-2.75143	-0.600887	0.664138	0	-1.01073	0
Nfkbib	-7.11576	-0.158128	5.24985	0	-1.01077	0
9530091C08Rik	-4.33271	-0.537635	0.948768	0	-1.01083	0
Vegfa	-1.01202	-0.347882	0.284631	0	-1.0113	0
Mrps16	-2.94118	-0.600887	0.600887	0	-1.0114	0
Acsl4	-6.673	-6.00887	2.02404	0	-1.01182	0
Tmem136	-6.167	-0.664138	1.17015	0	-1.01194	0
Fam163a	-6.48325	-0.759015	0.853892	0	-1.01212	0
Hmgn5	-6.04049	-0.0632512	0.189754	0	-1.01239	0
Aldoa	-0.853892	-0.253005	0.221379	0	-1.01251	0
Wdr33	-3.09931	-0.759015	0.853892	0	-1.01282	0
Tmem68	-6.79951	-5.53448	1.32828	0	-1.01301	0
Mfap1a	-5.21823	-0.664138	0.822266	0	-1.01317	0
Rnf149	-4.99685	-0.0632512	0.158128	0	-1.01326	0
Baz2b	-5.59773	-0.0632512	0.79064	0	-1.01412	0
9230105E05Rik	-3.03606	-0.221379	0.316256	0	-1.0145	0
Pex13	-1.58128	-0.50601	0.442759	0	-1.01452	0
Ezr	-1.17015	-0.442759	0.442759	0	-1.01458	0
Dym	-7.11576	0	4.58571	0	-1.01471	0
Mrpl57	-3.57369	-0.569261	0.822266	0	-1.01485	0
Arhgap15os	-0.537635	-0.0948768	0.158128	0	-1.01489	0
P4hb	-1.04365	-0.347882	0.284631	0	-1.0149	0
Nars	-6.42	-1.07527	1.01202	0	-1.01627	0
Ago2	-5.75586	-0.126502	0.221379	0	-1.01637	0
Wdr12	-6.89438	-5.47123	1.07527	0	-1.01644	0
Ints2	-5.78749	-0.126502	3.28906	0	-1.01667	0
Itgb1	-2.81468	-0.980394	0.822266	0	-1.01688	0
Dlgap1	-2.30867	-0.442759	0.474384	0	-1.01745	0
Dkc1	-5.24985	-4.36433	2.5933	0	-1.01751	0
Lsm11	-3.28906	-0.221379	0.79064	0	-1.01794	0
Mrps17	-2.68818	-0.727389	0.664138	0	-1.0183	0
Rhag	-4.04808	-0.253005	0.822266	0	-1.01906	0
Sec24c	-3.8267	-0.980394	1.07527	0	-1.01945	0
Eif4e1b	-2.78305	-0.253005	0.379507	0	-1.0202	0
Dnajb6	-2.24542	-0.537635	0.600887	0	-1.02026	0
Ube2d2a	-2.7198	-0.537635	0.50601	0	-1.02034	0
Brwd1	-6.92601	-0.885517	1.13852	0	-1.02036	0
Tgds	-5.94562	-0.0316256	2.81468	0	-1.02149	0
Cpox	-5.78749	-2.3403	2.21379	0	-1.02165	0
Taf9	-2.90956	-0.600887	0.727389	0	-1.02168	0
Nudt16l1	-2.18217	-0.537635	0.537635	0	-1.02346	0
Chchd4	-6.51488	-0.158128	4.64897	0	-1.02352	0
Celf5	-2.65655	-0.253005	0.442759	0	-1.0236	0
Atp2b1	-6.79951	-6.2935	1.61291	0	-1.02369	0
Trabd2b	-0.822266	-0.189754	0.189754	0	-1.02455	0
2500002B13Rik	-2.15054	-0.853892	0.980394	0	-1.02483	0
Acap2	-7.02089	-1.07527	1.29665	0	-1.02524	0
Rfng	-7.40039	-0.948768	0.917143	0	-1.02536	0
Mmp24	-1.01202	-0.284631	0.284631	0	-1.0256	0
Mir207	-1.64453	-0.284631	0.284631	0	-1.02568	0
Rasgrp1	-6.19862	-1.92916	2.21379	0	-1.02584	0
Ctsf	-1.13852	-0.411133	0.347882	0	-1.02628	0
Hnrnph1	-1.89754	-0.569261	0.664138	0	-1.02661	0
Gfra1	-6.73626	-0.569261	0.917143	0	-1.02708	0
D830005E20Rik	-3.51044	-1.96079	1.77103	0	-1.02785	0
Sp3os	-6.92601	-6.04049	1.32828	0	-1.02802	0
Tusc3	-2.27704	-0.569261	0.50601	0	-1.0284	0
Cnr2	-3.09931	-1.45478	1.29665	0	-1.02881	0
Slc1a7	-2.30867	-0.253005	0.316256	0	-1.02886	0
Hepacam	-0.853892	-0.284631	0.221379	0	-1.02899	0
Myadm	-3.28906	-0.158128	0.189754	0	-1.03016	0
Gm14137	-0.980394	-0.253005	0.253005	0	-1.03034	0
Rae1	-3.13094	-1.07527	0.948768	0	-1.03037	0
Mtor	-4.9336	-2.53005	1.13852	0	-1.03126	0
E030030I06Rik	-4.33271	-1.70778	1.51803	0	-1.03259	0
Slc46a3	-6.73626	-5.53448	0.980394	0	-1.03311	0
Metrnl	-6.07212	-0.0948768	0.379507	0	-1.03351	0
Tet3	-0.822266	-0.221379	3.85833	0	-1.03385	0
Mical1	-2.87793	-1.26502	1.01202	0	-1.034	0
Litaf	-6.51488	-0.0316256	0.158128	0	-1.03421	0
0610037L13Rik	-3.16256	-0.569261	0.664138	0	-1.03465	0
Map3k12	-6.23025	-0.158128	3.32069	0	-1.03467	0
Tomm5	-2.97281	-0.664138	0.632512	0	-1.03505	0
Fdxr	-7.08414	-0.853892	1.13852	0	-1.03528	0
Gpr108	-7.11576	-0.885517	0.917143	0	-1.03535	0
Aff1	-5.47123	-0.189754	0.126502	0	-1.03585	0
Serac1	-5.09172	-0.0948768	3.51044	0	-1.03707	0
Hnrnpa0	-6.45163	-1.17015	1.20177	0	-1.0373	0
C330024D21Rik	-2.81468	-1.26502	1.29665	0	-1.03734	0
9930111J21Rik1	-4.0797	-2.24542	1.80266	0	-1.03781	0
Dcx	-2.3403	-0.221379	0.221379	0	-1.0381	0
2700038G22Rik	-5.24985	-1.80266	1.45478	0	-1.03836	0
Vamp8	-3.28906	-0.695764	0.79064	0	-1.03859	0
Il6st	-5.97724	-0.126502	0.347882	0	-1.03891	0
Gm2011	-5.66099	-1.2334	1.29665	0	-1.03909	0
Lmna	-2.90956	-1.26502	1.01202	0	-1.0396	0
Tmcc3	-6.673	-5.47123	1.20177	0	-1.0397	0
Mkln1	-6.73626	-1.26502	1.1069	0	-1.03979	0
Notch2	-0.948768	-0.316256	0.253005	0	-1.03984	0
1700084C01Rik	-4.49084	-1.54966	1.29665	0	-1.04016	0
Acss2os	-1.32828	-0.347882	0.474384	0	-1.0404	0
Tor4a	-4.9336	-0.253005	0.253005	0	-1.04057	0
9430018G01Rik	-1.04365	-0.316256	0.316256	0	-1.04066	0
C230024C17Rik	-2.90956	-0.284631	0.853892	0	-1.04118	0
Pla2r1	-1.45478	-0.189754	0.221379	0	-1.04132	0
Vps41	-4.11133	-1.3599	1.04365	0	-1.04227	0
Scn2a1	-0.537635	-0.0948768	0.126502	0	-1.04228	0
Acadm	-2.65655	-0.79064	0.664138	0	-1.04289	0
Memo1	-7.27389	-0.158128	5.09172	0	-1.04297	0
S100a6	-3.16256	-0.664138	0.695764	0	-1.04331	0
Itfg2	-6.5465	-5.50286	1.13852	0	-1.0439	0
Slc1a3	-0.695764	-0.221379	0.158128	0	-1.04409	0
Fam177a	-4.96522	-3.66857	1.70778	0	-1.04432	0
Pmpca	-3.03606	-1.1069	0.885517	0	-1.04479	0
Sft2d1	-1.83429	-0.474384	0.411133	0	-1.04507	0
Purb	-6.98926	-5.78749	1.26502	0	-1.04521	0
Rhou	-6.70463	-4.83872	1.89754	0	-1.04532	0
Smyd3	-6.04049	-0.126502	0.253005	0	-1.04584	0
Hemgn	-0.50601	-0.0948768	0.158128	0	-1.04609	0
Tdg	-5.34473	-0.158128	4.61734	0	-1.04622	0
Rnf34	-7.59015	-1.2334	1.1069	0	-1.0467	0
Far1	-5.81911	-4.87034	4.01645	0	-1.04678	0
Cox5b	-0.917143	-0.316256	0.253005	0	-1.04688	0
Ubl7	-2.65655	-0.600887	0.695764	0	-1.04719	0
6330415B21Rik	-3.79507	-0.189754	1.20177	0	-1.04774	0
Wibg	-6.19862	-0.126502	3.13094	0	-1.04939	0
Cspg5	-0.980394	-0.347882	0.284631	0	-1.04946	0
Usp34	-6.00887	-4.80709	2.3403	0	-1.05013	0
Mob3b	-5.37635	-2.49842	1.83429	0	-1.05087	0
Trip11	-6.23025	-5.0601	4.04808	0	-1.05098	0
Nfic	-3.44719	-1.29665	1.01202	0	-1.05142	0
Tnfrsf1b	-1.2334	-0.253005	0.253005	0	-1.05145	0
Adamts9	-4.71222	-0.221379	0.284631	0	-1.05189	0
Ppp1r1b	-2.56167	-0.411133	0.411133	0	-1.05215	0
Tmigd3	-1.32828	-0.379507	0.632512	0	-1.05216	0
Rasgrp3	-2.84631	-1.3599	1.2334	0	-1.05329	0
Pak1	-6.70463	-5.3131	1.20177	0	-1.05338	0
Fgf1	-2.49842	-0.632512	0.632512	0	-1.05338	0
Fbxo6	-7.08414	-5.47123	0.980394	0	-1.05361	0
Hadha	-2.40355	-0.822266	0.727389	0	-1.05449	0
Rnf167	-2.49842	-0.442759	0.442759	0	-1.0549	0
9330159M07Rik	-2.18217	-0.885517	0.853892	0	-1.05499	0
4931440P22Rik	-4.64897	-0.158128	0.347882	0	-1.05532	0
Hsp90b1	-1.51803	-0.411133	0.347882	0	-1.05538	0
Wnt7b	-1.42315	-0.474384	0.411133	0	-1.05542	0
Tmub1	-3.47882	-1.13852	1.01202	0	-1.05563	0
Gm5464	-2.68818	-1.20177	1.51803	0	-1.05607	0
Atp5d	-1.04365	-0.347882	0.284631	0	-1.05659	0
Xrcc1	-6.51488	-0.0632512	0.885517	0	-1.05686	0
Tob2	-5.21823	-0.885517	1.04365	0	-1.05696	0
Trp53i13	-3.09931	-1.32828	1.01202	0	-1.05745	0
Mtmr2	-4.39596	-0.917143	0.822266	0	-1.05782	0
Rpl5	-1.54966	-0.442759	0.379507	0	-1.05783	0
Cltc	-1.32828	-0.50601	0.411133	0	-1.05872	0
Nifk	-7.21064	-5.24985	1.13852	0	-1.05877	0
Chid1	-6.70463	-0.0316256	0.347882	0	-1.0597	0
Peo1	-5.53448	-0.221379	2.05567	0	-1.05984	0
Rpl7a	-1.64453	-0.474384	0.411133	0	-1.0605	0
Aox1	-3.66857	-0.822266	1.2334	0	-1.06083	0
Zfp738	-5.02847	-0.0632512	0.189754	0	-1.0619	0
Fxr1	-6.73626	-5.62936	1.26502	0	-1.06199	0
Celrr	-4.52246	-0.759015	0.948768	0	-1.06217	0
1700030L20Rik	-3.03606	-0.221379	0.600887	0	-1.06223	0
Rab11fip3	-5.12335	-0.126502	0.189754	0	-1.06233	0
Cyyr1	-0.537635	-0.126502	0.126502	0	-1.06291	0
Pdcd6ip	-7.33714	-0.0632512	5.1866	0	-1.06318	0
Gngt1	-2.3403	-0.316256	0.537635	0	-1.06414	0
Pdia6	-2.15054	-0.50601	0.474384	0	-1.0647	0
Aes	-1.77103	-0.474384	0.411133	0	-1.065	0
Adgra1	-5.78749	-0.189754	4.77547	0	-1.06502	0
Tcof1	-5.91399	-0.0316256	0.158128	0	-1.0652	0
Pef1	-7.05251	-0.822266	1.04365	0	-1.06548	0
Syn2	-3.03606	-1.1069	0.822266	0	-1.06592	0
Lsm6	-3.57369	-0.632512	0.632512	0	-1.06612	0
Zfp771	-6.73626	-1.13852	1.39153	0	-1.06625	0
Pcbp4	-2.56167	-0.885517	0.759015	0	-1.06634	0
Shc1	-6.04049	-0.126502	4.68059	0	-1.06647	0
Stt3b	-2.40355	-0.537635	0.50601	0	-1.06673	0
Ppp3cb	-6.04049	-5.21823	1.80266	0	-1.06709	0
Cops6	-1.67616	-0.474384	0.379507	0	-1.06736	0
Zfp219	-7.21064	-0.632512	0.917143	0	-1.06745	0
A230056J06Rik	-2.90956	-0.0948768	0.126502	0	-1.06774	0
Elovl5	-0.885517	-0.284631	0.221379	0	-1.0688	0
Trpc6	-3.32069	-0.347882	0.695764	0	-1.06888	0
C330011F03Rik	-2.7198	-0.474384	0.695764	0	-1.06924	0
Ncln	-2.37192	-0.695764	0.569261	0	-1.0693	0
Zeb1	-3.54207	-1.42315	1.07527	0	-1.06957	0
Son	-0.885517	-0.316256	0.221379	0	-1.06975	0
Rufy1	-6.76788	-5.56611	3.9532	0	-1.07002	0
Cox8a	-0.822266	-0.284631	0.221379	0	-1.07037	0
Rap1a	-6.57813	-1.17015	1.1069	0	-1.0708	0
Nol3	-5.78749	-1.73941	2.37192	0	-1.07105	0
Cyp4f17	-6.19862	-5.34473	0.79064	0	-1.07106	0
Tbx20	-1.92916	-0.284631	0.316256	0	-1.07156	0
Rsad1	-5.02847	-0.347882	3.28906	0	-1.07185	0
Slc25a18	-0.948768	-0.316256	0.221379	0	-1.07189	0
Mrps36	-3.28906	-0.474384	0.474384	0	-1.07258	0
Thoc7	-4.20621	-1.07527	1.17015	0	-1.07286	0
Atp5o	-0.917143	-0.316256	0.253005	0	-1.07321	0
Rnf7	-2.94118	-0.822266	0.727389	0	-1.07413	0
Gm8883	-0.917143	-0.189754	0.189754	0	-1.07516	0
Akap10	-5.62936	-0.189754	2.02404	0	-1.07569	0
Serf2	-0.885517	-0.316256	0.221379	0	-1.0764	0
Csrp1	-0.917143	-0.316256	0.221379	0	-1.07651	0
9530082P21Rik	-6.04049	-2.02404	1.58128	0	-1.07665	0
Rpl38	-1.13852	-0.347882	0.284631	0	-1.07746	0
Habp4	-0.853892	-0.126502	0.126502	0	-1.07855	0
Med31	-3.47882	-0.759015	0.948768	0	-1.07884	0
Kctd14	-6.32512	-5.34473	1.42315	0	-1.07917	0
4930579G18Rik	-2.84631	-0.253005	0.474384	0	-1.07931	0
Znhit2	-6.42	-0.0948768	4.52246	0	-1.07966	0
Klhl24	-4.83872	-0.537635	0.948768	0	-1.07967	0
Mast4	-6.76788	-6.35675	2.21379	0	-1.08176	0
Rnf103	-5.81911	-0.284631	3.60532	0	-1.08309	0
Gatsl2	-3.28906	-0.158128	0.189754	0	-1.08311	0
Cdh4	-7.05251	-5.43961	1.07527	0	-1.08327	0
3110056K07Rik	-5.1866	-0.664138	1.01202	0	-1.08383	0
Harbi1	-4.01645	-0.0632512	0.189754	0	-1.08427	0
Tmem179b	-7.21064	-0.853892	1.01202	0	-1.08552	0
Rps28	-3.19419	-0.442759	0.379507	0	-1.08625	0
Kdelc1	-6.79951	-1.2334	1.07527	0	-1.08634	0
Ttc32	-5.81911	-0.0316256	0.600887	0	-1.08677	0
Rnf168	-5.1866	-4.26946	3.38394	0	-1.0869	0
Zbtb34	-4.49084	-0.189754	0.189754	0	-1.08709	0
Iqcc	-5.1866	-1.2334	1.04365	0	-1.08784	0
Srrm1	-1.51803	-0.442759	0.347882	0	-1.08784	0
Eif2ak1	-6.89438	-1.01202	1.04365	0	-1.08784	0
Wls	-1.64453	-0.50601	0.379507	0	-1.0889	0
Commd4	-2.65655	-0.569261	0.569261	0	-1.0889	0
Slfn2	-3.28906	-0.284631	0.853892	0	-1.09006	0
Fmn2	-3.7002	-1.13852	0.917143	0	-1.09006	0
2810471M01Rik	-1.07527	-0.253005	0.221379	0	-1.09021	0
Ybx1	-1.26502	-0.411133	0.316256	0	-1.09094	0
Pdzd11	-3.03606	-1.39153	0.853892	0	-1.09268	0
Scarb2	-7.40039	-0.917143	0.980394	0	-1.09399	0
Cdc25c	-3.79507	-0.221379	0.221379	0	-1.09401	0
Nol9	-5.3131	-0.284631	4.36433	0	-1.0947	0
Slc25a42	-2.49842	-0.474384	0.379507	0	-1.09476	0
Nudt13	-6.13537	-5.28148	4.14296	0	-1.09527	0
Osbpl9	-2.87793	-1.17015	0.79064	0	-1.09541	0
Snhg6	-6.32512	-0.158128	2.75143	0	-1.09566	0
Tmem14c	-2.62493	-0.600887	0.537635	0	-1.09568	0
Rab2b	-2.97281	-1.04365	0.853892	0	-1.0959	0
Golga1	-6.98926	-5.50286	1.26502	0	-1.09633	0
Slc35g2	-7.14739	-6.45163	1.2334	0	-1.09688	0
Dolk	-2.81468	-0.537635	0.569261	0	-1.09744	0
Rbm11	-2.15054	-0.948768	1.29665	0	-1.09787	0
P4htm	-3.13094	-1.07527	0.885517	0	-1.09807	0
6330418K02Rik	-5.62936	-0.221379	0.284631	0	-1.0982	0
Nrp2	-4.90197	-0.189754	0.379507	0	-1.09846	0
Il11ra1	-3.03606	-1.2334	0.917143	0	-1.09856	0
Trim44	-6.45163	-5.02847	2.02404	0	-1.09876	0
Rpl12	-3.57369	-1.26502	1.04365	0	-1.09881	0
Sumf2	-1.20177	-0.379507	0.284631	0	-1.099	0
Rab27a	-2.02404	-0.474384	0.759015	0	-1.09915	0
Pabpn1	-1.42315	-0.474384	0.347882	0	-1.09915	0
Ift122	-6.70463	-0.0316256	2.68818	0	-1.10077	0
Ppp2r5c	-3.8267	-1.01202	1.01202	0	-1.10258	0
Setd1a	-5.66099	-0.0948768	0.126502	0	-1.10264	0
Slc26a6	-2.97281	-1.26502	0.917143	0	-1.10281	0
Zfpl1	-3.44719	-1.54966	1.04365	0	-1.10336	0
Epas1	-1.80266	-0.569261	0.442759	0	-1.10355	0
Insig2	-6.5465	-0.0632512	4.71222	0	-1.10357	0
Mien1	-2.40355	-0.50601	0.411133	0	-1.10384	0
Gm12018	-3.19419	-0.948768	1.01202	0	-1.10386	0
Gpsm1	-6.35675	-0.0948768	4.39596	0	-1.10435	0
Mthfsd	-6.23025	-0.126502	4.39596	0	-1.10442	0
Hmg20a	-7.33714	-0.980394	1.01202	0	-1.10498	0
Pax1	-0.569261	-0.126502	0.126502	0	-1.10526	0
Acaca	-6.51488	-0.0316256	0.664138	0	-1.10581	0
Acyp2	-4.01645	-0.50601	0.822266	0	-1.10626	0
Kansl3	-5.66099	-1.29665	0.948768	0	-1.10766	0
Ppih	-6.10374	-3.06768	1.73941	0	-1.10768	0
Shd	-6.5465	-0.0316256	3.28906	0	-1.10773	0
Prorsd1	-5.88236	-3.00443	2.18217	0	-1.10809	0
Coasy	-6.167	-1.20177	0.948768	0	-1.10871	0
Lmcd1	-2.94118	-1.04365	0.79064	0	-1.10877	0
Runx2	-4.39596	-0.158128	0.569261	0	-1.10877	0
Luc7l3	-1.3599	-0.442759	0.316256	0	-1.10922	0
Slc25a34	-5.59773	-0.379507	4.52246	0	-1.10937	0
Plod1	-2.37192	-0.569261	0.537635	0	-1.11046	0
Pank1	-6.70463	-6.19862	1.58128	0	-1.11066	0
Draxin	-0.695764	-0.126502	0.126502	0	-1.11067	0
Dtd2	-6.51488	-5.72424	4.23783	0	-1.11094	0
Gpr162	-4.64897	-3.06768	1.99241	0	-1.11208	0
Plekhj1	-3.9532	-0.885517	0.980394	0	-1.11266	0
Foxl1	-1.64453	-0.284631	0.253005	0	-1.11277	0
Ap3s1	-3.44719	-1.04365	0.853892	0	-1.11375	0
Dnaaf5	-5.81911	-0.0632512	0.126502	0	-1.11378	0
Lpin2	-6.00887	-0.158128	2.56167	0	-1.11431	0
Cntn2	-1.83429	-0.316256	0.411133	0	-1.11527	0
Gosr1	-7.11576	-0.917143	0.980394	0	-1.11581	0
Ranbp1	-2.7198	-0.474384	0.411133	0	-1.11833	0
Smek1	-5.02847	-0.600887	0.79064	0	-1.11851	0
Slc2a4	-4.04808	-0.284631	0.316256	0	-1.11852	0
Kremen2	-2.05567	-0.980394	2.49842	0	-1.11861	0
Rpl18a	-1.01202	-0.379507	0.253005	0	-1.11884	0
Mark3	-7.11576	-6.35675	1.20177	0	-1.11888	0
Lman2l	-6.167	-0.0948768	0.158128	0	-1.11893	0
Tmem168	-6.92601	-0.948768	0.79064	0	-1.1192	0
Rad23b	-3.44719	-1.20177	0.948768	0	-1.11957	0
H2-T3	-1.73941	-0.316256	0.411133	0	-1.11962	0
D930032P07Rik	-4.23783	-0.221379	0.347882	0	-1.12	0
Lrrc20	-2.18217	-0.379507	0.79064	0	-1.12039	0
Slc9a9	-5.91399	-0.126502	4.0797	0	-1.12169	0
1810043H04Rik	-7.02089	-1.13852	1.07527	0	-1.12204	0
Dlst	-7.30552	-1.17015	0.980394	0	-1.12222	0
Plekhb2	-4.26946	-0.50601	0.442759	0	-1.12225	0
Fsd1l	-3.25744	-1.20177	1.1069	0	-1.12248	0
Xpo7	-5.24985	-4.30108	3.09931	0	-1.12277	0
Tfcp2l1	-6.23025	-5.85074	2.11892	0	-1.12277	0
Zfp202	-2.94118	-1.4864	2.84631	0	-1.12338	0
Glis3	-6.04049	-0.0632512	0.411133	0	-1.12341	0
Aptx	-6.57813	-5.53448	0.917143	0	-1.12351	0
Gm14440	-5.12335	-0.253005	0.253005	0	-1.12443	0
Rnf215	-3.00443	-1.1069	0.822266	0	-1.12495	0
Bco1	-0.980394	-0.253005	0.221379	0	-1.12531	0
Mfap3l	-2.81468	-0.79064	0.600887	0	-1.12569	0
Zfp934	-5.40798	-0.0632512	0.442759	0	-1.12618	0
Fjx1	-1.45478	-0.474384	0.347882	0	-1.12633	0
Ankrd13c	-6.38837	-0.126502	4.33271	0	-1.12664	0
Ccdc127	-3.47882	-0.695764	0.600887	0	-1.12802	0
Ddx42	-6.673	-5.88236	1.39153	0	-1.12817	0
Tcp11l1	-4.90197	-2.7198	2.84631	0	-1.12947	0
Mrgprb1	-0.759015	-0.189754	0.189754	0	-1.13056	0
Ccdc124	-2.3403	-0.50601	0.411133	0	-1.13123	0
Gm5141	-5.97724	-4.04808	1.92916	0	-1.13169	0
Chrdl1	-1.3599	-0.474384	0.316256	0	-1.13187	0
Idi1	-1.07527	-0.379507	0.253005	0	-1.13228	0
Cers4	-6.92601	-5.43961	1.01202	0	-1.13277	0
Uba1	-3.03606	-0.537635	0.411133	0	-1.13287	0
Cog6	-7.11576	-5.43961	1.07527	0	-1.13313	0
Wrn	-5.69261	-0.0632512	0.253005	0	-1.13319	0
Vax2	-1.3599	-0.0948768	0.126502	0	-1.13367	0
Exosc8	-6.2935	-5.24985	1.92916	0	-1.13381	0
Stk10	-4.20621	-0.189754	0.158128	0	-1.13433	0
Uevld	-4.71222	-0.316256	0.50601	0	-1.13444	0
Dscr3	-3.16256	-1.32828	0.885517	0	-1.13502	0
Mrps34	-2.78305	-0.50601	0.474384	0	-1.13517	0
Mei4	-2.4668	-0.411133	0.917143	0	-1.13755	0
Doc2a	-0.664138	-0.126502	0.189754	0	-1.13814	0
Gm14295	-0.980394	-0.347882	0.221379	0	-1.13817	0
Ppp1r12a	-5.91399	-0.253005	2.37192	0	-1.13842	0
Chpf	-3.35232	-1.54966	0.980394	0	-1.13876	0
Cyb5b	-2.05567	-0.664138	0.50601	0	-1.13889	0
Hist1h2bp	-1.45478	-0.221379	0.50601	0	-1.13893	0
Abhd6	-1.20177	-0.379507	0.253005	0	-1.13946	0
Csf2ra	-2.62493	-1.1069	0.759015	0	-1.13949	0
U2af1l4	-2.97281	-0.759015	0.727389	0	-1.14031	0
Fgfr1op	-6.73626	-0.0316256	0.221379	0	-1.14077	0
Itsn2	-6.26187	-5.37635	3.66857	0	-1.14169	0
Gle1	-6.2935	-0.0316256	0.253005	0	-1.14226	0
Dynll2	-6.64138	-5.21823	1.04365	0	-1.14228	0
Chkb	-3.06768	-1.3599	0.79064	0	-1.14304	0
4930519F09Rik	-4.36433	-2.37192	1.4864	0	-1.14359	0
Helb	-1.04365	-0.253005	0.189754	0	-1.14372	0
Tnk2	-6.73626	-5.43961	1.26502	0	-1.14394	0
Nmt1	-3.13094	-0.600887	0.442759	0	-1.14419	0
Lpin1	-4.77547	-0.79064	0.948768	0	-1.14466	0
Thada	-0.537635	-0.126502	0.126502	0	-1.1476	0
Gm13251	-4.17458	-0.221379	0.126502	0	-1.14775	0
Calcoco1	-3.38394	-1.2334	0.822266	0	-1.14784	0
Mlf2	-1.04365	-0.379507	0.221379	0	-1.14793	0
2610100L16Rik	-4.30108	-0.537635	0.50601	0	-1.14818	0
Zkscan17	-6.86276	-5.53448	0.316256	0	-1.14866	0
Pm20d1	-6.83113	-0.0316256	4.42759	0	-1.14873	0
Rangrf	-3.9532	-1.26502	0.980394	0	-1.14875	0
Mavs	-2.90956	-1.61291	0.695764	0	-1.14877	0
Api5	-2.78305	-1.2334	0.759015	0	-1.14929	0
Deb1	-1.83429	-0.50601	0.347882	0	-1.14978	0
Nr1d1	-1.20177	-0.442759	0.284631	0	-1.15038	0
Rora	-3.63695	-0.695764	0.632512	0	-1.15044	0
Prmt2	-6.42	-1.1069	0.79064	0	-1.1509	0
Ppm1d	-6.57813	-5.12335	1.20177	0	-1.15094	0
9430016H08Rik	-6.673	-5.47123	1.07527	0	-1.15155	0
Dram2	-3.85833	-0.569261	0.442759	0	-1.15159	0
Creld2	-6.79951	-5.34473	1.04365	0	-1.15202	0
Gimap1	-4.36433	-0.0632512	0.411133	0	-1.15232	0
Pvrl2	-6.167	-0.0316256	0.126502	0	-1.15235	0
Nat14	-6.57813	-6.00887	3.63695	0	-1.15235	0
Mesdc2	-7.24227	-5.62936	0.822266	0	-1.15367	0
Ppme1	-3.09931	-1.61291	0.917143	0	-1.154	0
Psg23	-3.00443	-1.32828	1.17015	0	-1.15426	0
Alox12	-3.06768	-0.379507	0.853892	0	-1.15502	0
Pigo	-6.38837	-0.0316256	0.158128	0	-1.15563	0
Xist	-2.4668	-0.948768	1.99241	0	-1.15686	0
Zfp800	-6.673	-0.0316256	0.253005	0	-1.15719	0
Ctnnbip1	-7.21064	-1.17015	0.885517	0	-1.15773	0
Smim8	-3.38394	-1.32828	0.917143	0	-1.15776	0
Furin	-5.34473	-0.126502	3.7002	0	-1.15856	0
Prr14l	-6.38837	-5.43961	4.23783	0	-1.1592	0
Prss23	-6.51488	-0.0632512	0.158128	0	-1.15956	0
Ssbp4	-3.47882	-1.20177	0.79064	0	-1.15971	0
Specc1l	-5.97724	-0.0632512	0.126502	0	-1.16064	0
Trak1	-4.99685	-0.917143	0.727389	0	-1.16111	0
Papd4	-6.10374	-4.55409	2.4668	0	-1.16123	0
Sdccag3	-7.62177	-1.29665	1.07527	0	-1.16128	0
Dctn1	-7.14739	-1.2334	0.980394	0	-1.16139	0
Zfp106	-3.03606	-0.917143	0.537635	0	-1.16274	0
D19Bwg1357e	-6.76788	-5.69261	1.04365	0	-1.16297	0
Chmp2b	-6.2935	-1.32828	1.01202	0	-1.1632	0
Aldh5a1	-6.60975	-0.0316256	0.221379	0	-1.16345	0
Tmem104	-7.62177	-0.0316256	4.90197	0	-1.1635	0
Vipr2	-0.822266	-0.0948768	0.126502	0	-1.16411	0
Pphln1	-6.5465	-3.73182	1.70778	0	-1.16438	0
Strn4	-6.98926	-0.79064	0.917143	0	-1.16441	0
Hipk1	-5.91399	-0.0632512	0.316256	0	-1.16615	0
Ceacam19	-0.79064	-0.284631	0.221379	0	-1.16619	0
Nit1	-6.167	-1.01202	1.17015	0	-1.16638	0
Neat1	-4.23783	-0.411133	0.253005	0	-1.16645	0
Gba2	-7.43202	-0.0632512	4.77547	0	-1.16753	0
Npff	-5.53448	-3.73182	1.61291	0	-1.16766	0
Polr3k	-6.19862	-1.4864	1.17015	0	-1.16768	0
Klhl23	-3.09931	-0.284631	2.81468	0	-1.16803	0
Tomm7	-3.19419	-0.474384	0.347882	0	-1.16804	0
Ccdc86	-6.673	-0.0316256	0.221379	0	-1.16829	0
Limd1	-6.673	-0.189754	4.77547	0	-1.16883	0
Srpr	-3.13094	-1.4864	0.79064	0	-1.16945	0
Psmd3	-3.16256	-1.13852	0.79064	0	-1.16987	0
Zfp131	-5.53448	-0.0632512	2.78305	0	-1.17021	0
Gm38404	-0.632512	-0.158128	0.221379	0	-1.17061	0
Egfl6	-7.05251	-0.0632512	0.379507	0	-1.1708	0
Zfp951	-2.97281	-0.379507	3.28906	0	-1.1714	0
Usp11	-6.92601	-5.40798	1.04365	0	-1.17186	0
Lrig1	-7.24227	-5.78749	0.822266	0	-1.1719	0
Lgi4	-2.11892	-0.727389	0.50601	0	-1.17594	0
Fbrsl1	-1.80266	-0.600887	0.411133	0	-1.17609	0
Rufy3	-4.83872	-0.379507	0.253005	0	-1.17659	0
Phkg1	-1.61291	-0.474384	0.284631	0	-1.17667	0
Ttc39b	-5.1866	-1.58128	2.78305	0	-1.1767	0
Rfx4	-2.94118	-0.980394	0.632512	0	-1.17761	0
D5Ertd605e	-3.9532	-0.284631	0.411133	0	-1.17792	0
Aup1	-1.92916	-0.50601	0.347882	0	-1.17849	0
Dusp6	-1.67616	-0.537635	0.347882	0	-1.17894	0
Fam131a	-6.32512	-5.43961	3.32069	0	-1.17906	0
Ushbp1	-3.35232	-0.411133	1.80266	0	-1.18102	0
Nop14	-7.17901	-0.0632512	0.442759	0	-1.18151	0
Rhoc	-3.22581	-1.39153	0.853892	0	-1.18351	0
Pygb	-1.2334	-0.411133	0.253005	0	-1.18407	0
Trp53i11	-0.569261	-0.126502	0.126502	0	-1.18414	0
1700110I01Rik	-1.42315	-0.253005	0.221379	0	-1.18469	0
Ermn	-4.23783	-0.189754	0.253005	0	-1.18533	0
Gm5803	-4.77547	-2.05567	1.1069	0	-1.18554	0
Fnbp1	-2.81468	-0.853892	0.50601	0	-1.18562	0
Snw1	-7.08414	-1.01202	0.822266	0	-1.18633	0
Rpl36	-1.17015	-0.379507	0.221379	0	-1.18778	0
Atp6ap2	-1.20177	-0.411133	0.253005	0	-1.18818	0
Ndufc1	-1.04365	-0.379507	0.221379	0	-1.18897	0
Acly	-2.37192	-0.664138	0.474384	0	-1.18936	0
Clasrp	-3.8267	-1.45478	0.853892	0	-1.18948	0
Chuk	-3.06768	-1.26502	0.759015	0	-1.18955	0
Zfp235	-6.13537	-0.0948768	1.01202	0	-1.18972	0
Cuedc1	-5.43961	-1.92916	1.17015	0	-1.18974	0
Itfg1	-2.5933	-0.600887	0.411133	0	-1.18976	0
Trim43b	-2.27704	-1.13852	0.759015	0	-1.1905	0
Mettl10	-6.64138	-0.0948768	2.21379	0	-1.1912	0
Pdcd5	-2.84631	-0.537635	0.379507	0	-1.1939	0
Rpl37	-2.43517	-0.600887	0.347882	0	-1.19561	0
Slc15a2	-1.01202	-0.379507	0.221379	0	-1.19566	0
Cd320	-2.65655	-0.569261	0.411133	0	-1.19574	0
Eef1a1	-1.01202	-0.379507	0.221379	0	-1.19607	0
Sharpin	-7.24227	-1.04365	0.917143	0	-1.19609	0
Gm5779	-0.822266	-0.284631	0.189754	0	-1.19647	0
Chml	-4.11133	-0.0948768	0.126502	0	-1.19668	0
Rhbdl3	-3.88995	-0.126502	0.126502	0	-1.19718	0
Map4k2	-6.00887	-3.51044	2.40355	0	-1.19816	0
Rpl29	-3.22581	-0.695764	0.50601	0	-1.19869	0
C230091D08Rik	-5.43961	-1.3599	1.07527	0	-1.19921	0
Msl3	-5.69261	-0.126502	0.126502	0	-1.19931	0
Slc35e4	-2.3403	-0.569261	0.379507	0	-1.19951	0
Galnt11	-6.51488	-0.980394	1.20177	0	-1.19974	0
Sema4g	-4.49084	-0.316256	2.56167	0	-1.19981	0
Boc	-7.36877	-6.00887	0.885517	0	-1.19998	0
Mrpl17	-1.89754	-0.537635	0.347882	0	-1.20033	0
Mrps12	-1.67616	-0.442759	0.284631	0	-1.2009	0
Ndufa9	-2.75143	-0.569261	0.442759	0	-1.20129	0
Mrps26	-3.06768	-0.948768	0.632512	0	-1.20169	0
Zfp747	-5.56611	-0.0632512	0.474384	0	-1.2018	0
Macf1	-1.2334	-0.442759	0.253005	0	-1.20186	0
9630028B13Rik	-3.03606	-1.04365	0.664138	0	-1.20205	0
Cd8b1	-2.90956	-0.221379	0.474384	0	-1.20251	0
Acat3	-3.16256	-0.727389	0.474384	0	-1.20264	0
Rbm39	-1.13852	-0.442759	0.253005	0	-1.20314	0
Prop1	-1.04365	-0.221379	0.158128	0	-1.20347	0
Suox	-3.8267	-1.13852	0.79064	0	-1.20347	0
Ebna1bp2	-3.41557	-1.04365	0.759015	0	-1.20403	0
Msantd4	-6.19862	-0.126502	1.20177	0	-1.20403	0
Rabac1	-1.04365	-0.379507	0.221379	0	-1.2042	0
Gdi2	-1.58128	-0.537635	0.316256	0	-1.20428	0
Ptdss1	-3.00443	-1.45478	0.537635	0	-1.20473	0
Hyal2	-7.55852	-1.17015	0.853892	0	-1.20563	0
Pld3	-2.65655	-0.474384	0.347882	0	-1.20617	0
Tmem43	-2.94118	-1.61291	0.695764	0	-1.20685	0
Gxylt1	-1.13852	-0.158128	0.284631	0	-1.2075	0
Dap3	-2.94118	-1.07527	0.695764	0	-1.20765	0
Tomm34	-7.33714	-1.26502	0.948768	0	-1.20799	0
Stard8	-7.02089	-0.79064	0.822266	0	-1.20853	0
Dtna	-1.13852	-0.442759	0.253005	0	-1.20894	0
Hexb	-7.43202	-1.01202	0.759015	0	-1.20938	0
Dars	-2.15054	-0.569261	0.379507	0	-1.20947	0
Alg6	-5.37635	-4.11133	1.29665	0	-1.20972	0
Ier5	-6.23025	-0.0632512	3.8267	0	-1.21088	0
Pramef8	-6.64138	-5.47123	4.20621	0	-1.21142	0
Sspn	-6.5465	-5.40798	0.822266	0	-1.21243	0
Cspp1	-5.47123	-4.0797	1.45478	0	-1.2134	0
Hrh1	-2.4668	-0.822266	0.50601	0	-1.21437	0
Ankrd28	-6.64138	-2.18217	1.51803	0	-1.21471	0
Wdr77	-7.36877	-5.85074	0.917143	0	-1.2152	0
Tbc1d7	-7.02089	-1.3599	0.917143	0	-1.21533	0
Snap47	-2.94118	-0.79064	0.50601	0	-1.21536	0
Arid3b	-4.83872	-0.158128	0.158128	0	-1.21563	0
Brix1	-7.27389	-1.13852	0.948768	0	-1.21576	0
Tomm22	-3.25744	-1.17015	0.695764	0	-1.21607	0
Rhbdf1	-6.673	-0.885517	0.727389	0	-1.21627	0
Ccdc53	-7.14739	-1.04365	0.853892	0	-1.21645	0
Atp6v1h	-2.62493	-0.853892	0.50601	0	-1.21648	0
4930539E08Rik	-2.75143	-0.347882	0.379507	0	-1.21698	0
S1pr1	-0.632512	-0.221379	0.126502	0	-1.2179	0
Pcdhb5	-3.09931	-0.253005	0.189754	0	-1.21892	0
4930448I06Rik	-1.4864	-0.158128	0.126502	0	-1.22003	0
AA465934	-4.39596	-0.411133	0.316256	0	-1.22106	0
Sp3	-6.167	-2.02404	1.61291	0	-1.22132	0
Kif1a	-2.62493	-0.664138	0.474384	0	-1.22142	0
Mtf1	-6.32512	-0.126502	3.16256	0	-1.22175	0
Rps14	-1.1069	-0.411133	0.221379	0	-1.22265	0
Gm14005	-1.89754	-0.853892	0.695764	0	-1.22281	0
Nudcd3	-7.14739	-5.62936	1.01202	0	-1.22391	0
Gramd1a	-7.21064	-1.13852	0.727389	0	-1.22427	0
Brd2	-3.19419	-0.79064	0.50601	0	-1.22443	0
Wdr46	-6.70463	-5.85074	3.88995	0	-1.22456	0
Gabrb1	-1.29665	-0.442759	0.253005	0	-1.22501	0
Ninj1	-7.21064	-1.20177	0.822266	0	-1.22559	0
Serhl	-3.06768	-1.17015	0.759015	0	-1.22596	0
Tpra1	-7.24227	-1.01202	0.822266	0	-1.2261	0
OTTMUSG00000016609	-4.90197	-3.98483	0.411133	0	-1.22615	0
Gm6710	-5.28148	-0.0632512	0.221379	0	-1.22725	0
Pigs	-1.83429	-0.474384	0.284631	0	-1.22768	0
Hapln1	-1.86591	-0.632512	0.347882	0	-1.22768	0
Sf3a1	-7.05251	-1.32828	0.79064	0	-1.22848	0
Lsg1	-6.42	-0.189754	3.88995	0	-1.22867	0
Ucp3	-6.73626	-5.47123	0.980394	0	-1.22877	0
Slc6a20b	-2.05567	-0.379507	0.347882	0	-1.22907	0
Ggnbp2os	-6.73626	-0.980394	0.917143	0	-1.23047	0
Erp29	-2.3403	-0.632512	0.442759	0	-1.23104	0
Man2b1	-6.51488	-0.158128	0.664138	0	-1.23134	0
Hacd3	-0.948768	-0.347882	0.189754	0	-1.23204	0
D10Jhu81e	-2.90956	-1.17015	0.727389	0	-1.23212	0
Srebf1	-1.26502	-0.474384	0.253005	0	-1.23217	0
Elf1	-6.07212	-2.87793	2.15054	0	-1.23217	0
Gtf3c6	-6.76788	-5.21823	1.20177	0	-1.23224	0
Zfp608	-4.0797	-0.253005	0.379507	0	-1.23302	0
Mmp19	-2.15054	-0.474384	0.474384	0	-1.23312	0
Snapc1	-6.2935	-5.3131	1.04365	0	-1.23359	0
Dcun1d2	-6.51488	-0.0316256	0.158128	0	-1.23403	0
0610011F06Rik	-3.03606	-0.853892	0.569261	0	-1.23517	0
Grhl1	-6.45163	-4.87034	1.13852	0	-1.23518	0
Pom121	-6.23025	-0.0948768	0.158128	0	-1.23639	0
Trappc2l	-7.11576	-0.980394	0.822266	0	-1.23646	0
Usp46	-5.15498	-0.284631	3.66857	0	-1.23686	0
4921504A21Rik	-5.47123	-0.284631	1.89754	0	-1.23701	0
Stxbp6	-6.04049	-3.19419	2.21379	0	-1.23736	0
Plgrkt	-7.5269	-1.42315	1.01202	0	-1.2377	0
Lrp10	-8.06453	-1.32828	0.695764	0	-1.23789	0
2310022B05Rik	-1.07527	-0.411133	0.221379	0	-1.23833	0
Porcn	-3.25744	-1.39153	0.759015	0	-1.23948	0
Tmem184c	-2.87793	-1.39153	0.600887	0	-1.24016	0
Armcx4	-4.77547	-1.17015	0.853892	0	-1.24153	0
Tcf3	-7.36877	-1.42315	0.822266	0	-1.24166	0
St3gal5	-5.62936	-0.126502	0.126502	0	-1.24214	0
Usp36	-6.51488	-0.0316256	0.158128	0	-1.24328	0
Sec62	-1.07527	-0.379507	0.189754	0	-1.24344	0
Nrf1	-6.23025	-0.569261	0.695764	0	-1.24362	0
Ppp1r12c	-6.76788	-5.21823	0.917143	0	-1.24489	0
Akr7a5	-3.19419	-1.1069	0.664138	0	-1.24527	0
Clptm1l	-7.14739	-1.20177	0.822266	0	-1.24538	0
Vps16	-7.59015	-5.47123	0.822266	0	-1.24546	0
Pik3ca	-6.10374	-1.99241	0.917143	0	-1.24833	0
Krt10	-6.86276	-2.02404	1.13852	0	-1.24866	0
Fbl	-6.5465	-1.2334	0.853892	0	-1.25044	0
Sumf1	-6.64138	-5.81911	1.20177	0	-1.25127	0
Msto1	-6.64138	-0.0316256	0.189754	0	-1.25149	0
Tspan5	-7.5269	-0.948768	0.853892	0	-1.25201	0
Zfp119a	-0.632512	-0.158128	0.158128	0	-1.25225	0
Bhlha15	-0.695764	-0.221379	0.158128	0	-1.2526	0
Rraga	-4.45921	-0.853892	0.759015	0	-1.25322	0
Nova1	-3.00443	-1.1069	0.664138	0	-1.25327	0
Efhd1	-2.90956	-1.67616	0.727389	0	-1.25382	0
Fam168a	-2.56167	-0.885517	0.442759	0	-1.25408	0
Hiat1	-2.24542	-0.569261	0.316256	0	-1.25569	0
Gt(ROSA)26Sor	-3.7002	-0.632512	0.411133	0	-1.25598	0
Pydc3	-4.99685	-3.47882	0.474384	0	-1.25599	0
Zkscan1	-5.3131	-4.17458	1.54966	0	-1.25603	0
Myo10	-2.11892	-0.569261	0.316256	0	-1.25743	0
Srp68	-6.48325	-0.0632512	4.0797	0	-1.25755	0
Marf1	-0.885517	-0.347882	0.158128	0	-1.25777	0
Nipsnap3b	-7.24227	-1.2334	0.853892	0	-1.25867	0
Mrps6	-3.60532	-1.32828	0.759015	0	-1.25948	0
Slc22a15	-2.4668	-1.01202	0.600887	0	-1.2602	0
Dlat	-3.57369	-1.2334	0.727389	0	-1.26033	0
Ubl4a	-5.1866	-1.29665	0.79064	0	-1.2612	0
Dph5	-5.0601	-0.316256	0.853892	0	-1.26148	0
Exosc10	-7.55852	-1.4864	0.885517	0	-1.26177	0
Armcx3	-6.89438	-5.56611	1.01202	0	-1.26359	0
Nfe2l1	-6.48325	-5.40798	0.917143	0	-1.26459	0
Smg7	-6.32512	-2.81468	1.20177	0	-1.26483	0
Slc39a7	-2.7198	-0.980394	0.474384	0	-1.2649	0
Srgap3	-6.92601	-0.980394	0.664138	0	-1.26646	0
Rmdn3	-6.07212	-0.189754	4.26946	0	-1.26653	0
Ppp1r35	-3.57369	-1.17015	0.664138	0	-1.26717	0
Plxnb2	-7.36877	-5.66099	0.759015	0	-1.2681	0
Galt	-7.49527	-1.20177	0.727389	0	-1.26811	0
Gm6602	-2.53005	-1.29665	0.727389	0	-1.2682	0
Nat8	-2.27704	-0.537635	0.284631	0	-1.26851	0
Ermard	-5.94562	-0.221379	2.87793	0	-1.26897	0
Gnl3l	-5.02847	-0.253005	0.411133	0	-1.26898	0
Mrpl46	-7.49527	-6.92601	0.948768	0	-1.26908	0
Naa10	-7.62177	-1.26502	0.79064	0	-1.2691	0
Olfr856-ps1	-5.02847	-4.20621	0.50601	0	-1.26943	0
Nme7	-5.56611	-4.61734	1.04365	0	-1.26951	0
Prrc2a	-6.13537	-1.13852	0.948768	0	-1.26999	0
Spred2	-6.83113	-5.69261	0.917143	0	-1.27003	0
Me3	-5.97724	-4.90197	2.15054	0	-1.2707	0
Rbfa	-7.33714	-6.13537	0.822266	0	-1.27221	0
Ebpl	-7.11576	-1.26502	0.885517	0	-1.27237	0
AI413582	-1.67616	-0.537635	0.284631	0	-1.27252	0
Ppp2r2a	-3.60532	-1.20177	0.664138	0	-1.27271	0
Pfdn4	-6.57813	-4.87034	1.1069	0	-1.27285	0
Myh14	-6.23025	-0.0948768	1.07527	0	-1.27519	0
Psat1	-1.42315	-0.50601	0.253005	0	-1.27594	0
Homer2	-5.81911	-3.54207	1.17015	0	-1.27597	0
Psmf1	-7.7799	-1.70778	0.822266	0	-1.27644	0
Tpd52l2	-1.32828	-0.50601	0.253005	0	-1.2765	0
Sertad2	-5.88236	-2.7198	1.26502	0	-1.27656	0
B230219D22Rik	-3.9532	-0.885517	0.695764	0	-1.27698	0
Snurf	-4.01645	-0.853892	0.600887	0	-1.27746	0
Snph	-6.79951	-0.980394	0.727389	0	-1.27779	0
Slc35f1	-3.41557	-1.42315	1.01202	0	-1.27861	0
Gm2a	-1.13852	-0.411133	0.189754	0	-1.27997	0
Irgq	-5.75586	-4.04808	1.45478	0	-1.28089	0
Emc6	-3.16256	-1.07527	0.632512	0	-1.2809	0
Yipf5	-2.30867	-0.632512	0.379507	0	-1.28116	0
Galnt1	-3.8267	-1.3599	0.727389	0	-1.28131	0
Nek8	-7.55852	-0.0316256	0.0948768	0	-1.28139	0
Snrpd3	-3.7002	-0.664138	0.442759	0	-1.28179	0
2020-09-11	-6.19862	-1.61291	0.853892	0	-1.28187	0
Aqp11	-7.59015	-7.11576	0.885517	0	-1.28213	0
D830031N03Rik	-5.94562	-0.0632512	0.126502	0	-1.28222	0
Npepps	-4.23783	-1.61291	0.822266	0	-1.283	0
Gm1976	-3.51044	-1.86591	1.04365	0	-1.28368	0
Trmt1	-6.51488	-5.40798	0.917143	0	-1.28424	0
Uros	-6.70463	-0.0632512	1.32828	0	-1.28456	0
Cnep1r1	-6.79951	-1.89754	0.885517	0	-1.28588	0
Emc3	-1.1069	-0.411133	0.189754	0	-1.28606	0
Rnf41	-6.2935	-5.09172	1.04365	0	-1.28607	0
Ythdc2	-5.91399	-0.189754	0.569261	0	-1.28628	0
Rpl26	-3.79507	-1.2334	0.695764	0	-1.28669	0
Sphk2	-6.26187	-5.78749	1.99241	0	-1.28713	0
Naca	-1.51803	-0.474384	0.221379	0	-1.28748	0
Gareml	-2.4668	-0.822266	0.442759	0	-1.28762	0
Ap2a2	-6.83113	-6.04049	1.32828	0	-1.2882	0
Chmp3	-6.95764	-5.53448	1.01202	0	-1.28852	0
Bud31	-3.13094	-1.29665	0.600887	0	-1.289	0
Mrpl45	-4.9336	-0.474384	0.253005	0	-1.28927	0
Rpn2	-1.54966	-0.537635	0.253005	0	-1.29047	0
Snx12	-6.5465	-5.91399	1.29665	0	-1.29084	0
Slc30a1	-6.04049	-4.80709	1.26502	0	-1.29088	0
Rpl35	-1.1069	-0.411133	0.189754	0	-1.29091	0
Parp2	-6.83113	-6.04049	0.79064	0	-1.29142	0
Abhd10	-3.00443	-0.822266	0.411133	0	-1.29182	0
Cby1	-7.59015	-1.51803	0.759015	0	-1.29198	0
Sycp3	-4.77547	-1.51803	1.29665	0	-1.29241	0
Flywch1	-6.07212	-0.189754	4.52246	0	-1.29262	0
1110065P20Rik	-3.63695	-0.727389	0.442759	0	-1.29372	0
Paqr4	-1.86591	-0.632512	0.316256	0	-1.29464	0
Tspan18	-2.7198	-0.316256	0.221379	0	-1.29483	0
Armc2	-2.94118	-1.07527	0.695764	0	-1.29484	0
Gm5089	-7.17901	-6.23025	0.980394	0	-1.29765	0
Tspan13	-4.26946	-0.253005	0.221379	0	-1.29843	0
Tmem39a	-7.21064	-6.167	0.917143	0	-1.29856	0
Fam134a	-6.64138	-5.62936	1.07527	0	-1.29895	0
Pcdhgb4	-3.73182	-1.32828	0.664138	0	-1.29939	0
Eif4h	-2.56167	-0.917143	0.600887	0	-1.29957	0
Selo	-6.04049	-0.0316256	0.253005	0	-1.29958	0
Rasa2	-1.51803	-0.569261	0.284631	0	-1.29967	0
Arfgap2	-7.93803	-1.80266	0.917143	0	-1.29995	0
Pik3r5	-4.04808	-1.83429	1.20177	0	-1.3001	0
Zdhhc16	-6.51488	-5.3131	0.853892	0	-1.30256	0
Syne1	-1.77103	-0.600887	0.284631	0	-1.30307	0
Tra2a	-6.48325	-5.59773	1.07527	0	-1.30311	0
Rad54b	-5.34473	-0.221379	0.379507	0	-1.30331	0
Snrpn	-3.41557	-1.1069	0.50601	0	-1.30357	0
Lta4h	-7.49527	-1.1069	0.695764	0	-1.30392	0
Ankrd16	-7.33714	-0.0632512	2.37192	0	-1.30455	0
9130221F21Rik	-2.81468	-1.1069	0.474384	0	-1.3052	0
Rbm26	-2.84631	-0.537635	0.253005	0	-1.30561	0
Bri3	-6.673	-5.59773	0.917143	0	-1.30572	0
Wasf1	-6.83113	-1.04365	0.79064	0	-1.30651	0
Mrps5	-6.70463	-1.42315	0.695764	0	-1.3067	0
Pex5	-6.13537	-5.1866	3.98483	0	-1.30684	0
Gm20257	-5.47123	-4.04808	1.51803	0	-1.30693	0
Cers5	-2.94118	-0.822266	0.474384	0	-1.30707	0
Ptpn12	-7.08414	-1.4864	0.917143	0	-1.30989	0
Fnbp4	-6.73626	-5.81911	0.79064	0	-1.31038	0
Pde5a	-2.30867	-1.17015	0.79064	0	-1.31071	0
Abcg4	-7.24227	-5.59773	0.79064	0	-1.31115	0
Zfp941	-5.75586	-3.73182	1.89754	0	-1.31119	0
Uckl1	-7.21064	-1.64453	0.853892	0	-1.31177	0
Rad21	-6.04049	-5.09172	2.43517	0	-1.31194	0
Pnrc1	-6.89438	-6.00887	1.04365	0	-1.31243	0
Cacng8	-6.2935	-3.8267	1.3599	0	-1.3126	0
Atp13a5	-4.30108	-1.26502	0.695764	0	-1.31316	0
Mrps35	-7.11576	-6.32512	0.885517	0	-1.31329	0
Ift20	-3.35232	-0.822266	0.442759	0	-1.31342	0
Acer1	-2.84631	-1.2334	0.632512	0	-1.31371	0
Dda1	-3.44719	-1.42315	0.632512	0	-1.31399	0
Enpp4	-6.45163	-5.1866	0.253005	0	-1.31522	0
Map2k6	-7.11576	-5.81911	0.759015	0	-1.31541	0
Cdr2l	-5.78749	-0.221379	0.347882	0	-1.31593	0
2310011J03Rik	-3.19419	-1.64453	0.727389	0	-1.31621	0
Gpr35	-2.53005	-0.347882	0.316256	0	-1.31785	0
Tle1	-7.02089	-1.20177	0.695764	0	-1.31837	0
Ophn1	-4.80709	-1.2334	0.79064	0	-1.31838	0
Rab9	-2.65655	-0.537635	0.284631	0	-1.31865	0
Ikzf5	-6.48325	-5.24985	3.13094	0	-1.31923	0
Rfx3	-6.60975	-5.85074	1.1069	0	-1.31926	0
Fpgt	-7.14739	-5.66099	0.759015	0	-1.31926	0
Zbtb9	-6.42	-5.72424	2.02404	0	-1.31936	0
Fut9	-1.64453	-0.664138	0.347882	0	-1.31947	0
Elfn1	-0.727389	-0.158128	0.0948768	0	-1.31951	0
Eva1a	-1.13852	-0.474384	0.221379	0	-1.31995	0
Eif5b	-5.97724	-1.1069	0.600887	0	-1.32019	0
Zswim7	-6.92601	-5.85074	0.885517	0	-1.32051	0
6430550D23Rik	-3.41557	-1.07527	0.727389	0	-1.32098	0
Fbxo22	-6.07212	-1.67616	0.727389	0	-1.32105	0
Sptssa	-3.35232	-1.42315	0.632512	0	-1.32164	0
Ttc33	-6.32512	-0.0316256	0.316256	0	-1.32238	0
Got2	-7.84315	-5.59773	0.79064	0	-1.32277	0
Gpi1	-1.13852	-0.442759	0.189754	0	-1.3235	0
Zfp423	-5.69261	-4.64897	1.29665	0	-1.32438	0
Myo5c	-2.02404	-0.474384	0.569261	0	-1.32495	0
Cast	-4.26946	-0.189754	0.411133	0	-1.32534	0
Rps5	-2.5933	-0.664138	0.347882	0	-1.3268	0
Thap6	-2.62493	-1.3599	0.727389	0	-1.32697	0
Abhd11	-2.78305	-1.1069	0.632512	0	-1.32728	0
Strap	-7.62177	-1.39153	0.79064	0	-1.32733	0
E430025E21Rik	-6.79951	-5.66099	0.822266	0	-1.32772	0
Ncoa4	-2.65655	-0.980394	0.474384	0	-1.3288	0
Ankrd27	-6.79951	-5.75586	0.79064	0	-1.32889	0
Naip5	-2.62493	-1.17015	0.822266	0	-1.32916	0
Ppp1r3c	-2.30867	-0.632512	0.347882	0	-1.33018	0
Mpp1	-7.40039	-5.88236	0.695764	0	-1.33028	0
Ppp2r3d	-5.15498	-4.20621	0.759015	0	-1.3313	0
Anapc10	-6.86276	-1.45478	1.01202	0	-1.33134	0
Kcnk10	-6.07212	-0.0948768	0.126502	0	-1.33168	0
Ercc4	-6.13537	-4.20621	1.73941	0	-1.33213	0
Cuta	-1.70778	-0.569261	0.253005	0	-1.33223	0
Fezf2	-7.40039	-5.62936	0.727389	0	-1.33248	0
Nhp2	-7.40039	-6.04049	0.79064	0	-1.33273	0
Gli2	-6.95764	-6.13537	0.917143	0	-1.33278	0
Smyd4	-5.91399	-2.81468	1.92916	0	-1.33319	0
Lpar2	-4.17458	-0.221379	0.0948768	0	-1.33322	0
Timm8b	-1.70778	-0.600887	0.284631	0	-1.33323	0
Eif3c	-2.65655	-0.759015	0.379507	0	-1.33392	0
Irak1bp1	-7.27389	-1.86591	0.917143	0	-1.33417	0
Ppcs	-6.13537	-0.126502	0.0948768	0	-1.33448	0
Rsph3a	-6.48325	-5.47123	1.29665	0	-1.33451	0
Epb4.1l1	-5.1866	-0.158128	0.0948768	0	-1.33455	0
4933411E08Rik	-2.37192	-0.411133	0.347882	0	-1.33456	0
Gm12191	-4.04808	-0.980394	0.50601	0	-1.33483	0
Exoc1	-6.70463	-5.56611	0.885517	0	-1.33525	0
Rtcb	-3.44719	-1.32828	0.632512	0	-1.33684	0
Arsb	-5.94562	-1.51803	0.79064	0	-1.3371	0
Nab1	-6.38837	-0.0948768	0.158128	0	-1.33834	0
Brd7	-6.79951	-5.24985	1.01202	0	-1.3388	0
Klra2	-2.02404	-0.253005	0.126502	0	-1.3394	0
Ankra2	-7.36877	-1.13852	0.79064	0	-1.34021	0
Prox2	-3.54207	-0.189754	0.0948768	0	-1.3407	0
Pag1	-6.95764	-1.45478	1.1069	0	-1.34147	0
Erich5	-3.51044	-1.54966	0.79064	0	-1.34342	0
Acsf2	-6.98926	-6.23025	1.01202	0	-1.34417	0
Atp13a1	-7.68502	-1.1069	0.664138	0	-1.34425	0
1700021F05Rik	-7.02089	-6.2935	1.2334	0	-1.34481	0
C030039L03Rik	-3.57369	-0.474384	0.853892	0	-1.34489	0
Atp6v0a1	-2.21379	-0.632512	0.316256	0	-1.34489	0
Zc3h15	-7.11576	-1.2334	0.822266	0	-1.34516	0
Gbp7	-6.23025	-5.62936	1.92916	0	-1.34573	0
Cryab	-1.99241	-0.537635	0.253005	0	-1.34608	0
Pias1	-7.30552	-1.20177	0.664138	0	-1.3466	0
Fbxl6	-7.46365	-0.980394	0.664138	0	-1.34682	0
Mvb12a	-7.11576	-5.85074	0.695764	0	-1.34703	0
Thap2	-5.43961	-0.569261	0.695764	0	-1.34756	0
Cercam	-6.38837	-2.65655	1.73941	0	-1.34842	0
Slc24a5	-6.13537	-2.62493	1.45478	0	-1.34987	-0.000113776
Tm2d2	-1.2334	-0.442759	0.189754	0	-1.35013	-0.000113776
Rmdn1	-3.54207	-0.727389	0.379507	0	-1.35048	-0.000188519
Phb	-1.67616	-0.537635	0.253005	0	-1.3513	-0.000749883
Ttc3	-1.61291	-0.600887	0.253005	0	-1.35155	-0.000749883
Psmd10	-7.30552	-5.88236	0.759015	0	-1.35169	-0.000749883
Exoc6b	-6.95764	-5.50286	0.695764	0	-1.3529	-0.00174683
Tmem53	-6.79951	-0.0948768	3.66857	0	-1.35321	-0.00174683
Rrp36	-7.08414	-5.43961	0.917143	0	-1.35432	-0.00301798
Zdhhc9	-6.73626	-5.81911	0.221379	0	-1.35434	-0.00301798
1700016D06Rik	-2.21379	-0.379507	0.253005	0	-1.35507	-0.00301798
Fuom	-7.08414	-1.4864	0.632512	0	-1.35514	-0.00301798
Zfp1	-6.38837	-5.40798	1.1069	0	-1.35546	-0.00301798
Zfp148	-6.35675	-0.0316256	0.221379	0	-1.35588	-0.00301798
Scd3	-2.97281	-1.20177	0.569261	0	-1.35591	-0.00301798
Atg4d	-6.73626	-5.66099	3.35232	0	-1.35665	-0.00301798
Brd4	-6.86276	-6.167	0.917143	0	-1.3575	-0.00363577
Htr6	-6.48325	-0.158128	3.76345	0	-1.35768	-0.00363577
Kmt2a	-5.81911	-1.20177	0.569261	0	-1.35802	-0.00363577
E330023G01Rik	-4.04808	-0.284631	0.537635	0	-1.35802	-0.00363577
Hspa5	-1.26502	-0.474384	0.189754	0	-1.35884	-0.00405243
Esm1	-1.42315	-0.284631	0.126502	0	-1.35956	-0.00436677
Psmg3	-6.79951	-5.81911	0.885517	0	-1.35966	-0.00436677
Pnpt1	-7.14739	-6.13537	0.948768	0	-1.35968	-0.00436677
Ndufa5	-1.17015	-0.442759	0.158128	0	-1.35999	-0.00436677
B230208H11Rik	-5.09172	-2.68818	0.284631	0	-1.36141	-0.00436677
Degs1	-1.80266	-0.537635	0.221379	0	-1.36172	-0.00436677
Rbbp7	-2.56167	-0.569261	0.284631	0	-1.36235	-0.00436677
Mapkap1	-6.89438	-5.75586	4.23783	0	-1.36288	-0.00436677
Vps45	-6.83113	-5.88236	1.07527	0	-1.36297	-0.00436677
Bmp7	-6.57813	-1.01202	0.759015	0	-1.36338	-0.00436677
Lysmd2	-2.78305	-0.79064	0.347882	0	-1.36369	-0.00436677
Snrpd1	-3.54207	-1.04365	0.442759	0	-1.364	-0.00436677
Actr8	-7.84315	-1.4864	0.759015	0	-1.36407	-0.00436677
A430005L14Rik	-7.59015	-1.3599	0.79064	0	-1.36431	-0.00436677
Gnpat	-6.19862	-1.64453	0.695764	0	-1.36494	-0.00436677
Mlc1	-1.07527	-0.442759	0.189754	0	-1.36518	-0.00436677
Camta2	-6.51488	-5.72424	0.822266	0	-1.36551	-0.00436677
Pfn1	-1.04365	-0.411133	0.158128	0	-1.36579	-0.00436677
Cmpk1	-7.21064	-5.97724	0.759015	0	-1.366	-0.00436677
Slc12a4	-2.43517	-0.695764	0.316256	0	-1.36654	-0.00436677
Mboat2	-3.00443	-1.17015	0.474384	0	-1.36654	-0.00436677
2310067B10Rik	-7.68502	-1.39153	0.537635	0	-1.36868	-0.0065935
Nxnl1	-0.759015	-0.189754	0.0948768	0	-1.36931	-0.00666689
Cluap1	-6.673	-5.47123	0.727389	0	-1.37078	-0.00856074
F830016B08Rik	-5.1866	-2.18217	1.07527	0	-1.37118	-0.0087968
Rnf139	-4.87034	-0.474384	0.221379	0	-1.37132	-0.0087968
Smad2	-6.673	-5.50286	0.917143	0	-1.37179	-0.00884296
Tnrc18	-5.59773	-3.03606	1.26502	0	-1.37183	-0.00884296
Prelid1	-7.36877	-1.3599	0.664138	0	-1.37309	-0.0104558
Usp10	-7.24227	-5.66099	1.04365	0	-1.37309	-0.0104558
Polr2i	-6.86276	-0.79064	0.632512	0	-1.37343	-0.0104558
Eif4a3	-3.35232	-1.3599	0.632512	0	-1.37345	-0.0104558
Cer1	-2.11892	-0.537635	0.379507	0	-1.37421	-0.0104558
Hps4	-5.34473	-0.158128	0.126502	0	-1.37422	-0.0104558
Mylk	-5.40798	-0.126502	0.158128	0	-1.37448	-0.0104558
Tab2	-6.79951	-5.37635	0.632512	0	-1.37479	-0.0104558
Uqcc3	-7.49527	-1.20177	0.664138	0	-1.37693	-0.0131455
Rsf1	-6.64138	-5.62936	2.08729	0	-1.37858	-0.0162249
Pgrmc1	-7.6534	-1.3599	0.664138	0	-1.38139	-0.0205854
Cry1	-7.36877	-5.59773	0.695764	0	-1.38164	-0.0205854
Prdm16	-5.0601	-0.50601	0.284631	0	-1.38182	-0.0205854
Nipbl	-4.04808	-1.58128	0.664138	0	-1.38186	-0.0205854
Ptpn1	-6.89438	-5.81911	0.664138	0	-1.38236	-0.0205854
Klf7	-7.40039	-5.50286	0.695764	0	-1.38424	-0.0216765
Arl8a	-2.53005	-0.664138	0.284631	0	-1.38456	-0.0217323
Ccndbp1	-7.11576	-5.88236	0.79064	0	-1.38505	-0.0221623
Arap1	-7.05251	-5.97724	0.632512	0	-1.3853	-0.0221623
Szrd1	-6.38837	-5.1866	0.822266	0	-1.38589	-0.0227278
Clec4a1	-0.79064	-0.221379	0.0948768	0	-1.38659	-0.0236351
Psap	-0.980394	-0.379507	0.126502	0	-1.38662	-0.0236351
Sgms2	-5.24985	-0.411133	0.411133	0	-1.38746	-0.0239208
Insr	-6.167	-5.21823	0.885517	0	-1.38752	-0.0239208
Atg101	-7.17901	-5.75586	0.664138	0	-1.38778	-0.0239208
A730006G06Rik	-0.980394	-0.189754	0.0948768	0	-1.38817	-0.0239208
Pdzd2	-5.66099	-1.01202	0.474384	0	-1.3884	-0.0239208
Smim11	-3.85833	-0.853892	0.474384	0	-1.38873	-0.0239208
Fam198b	-3.9532	-0.411133	0.411133	0	-1.38955	-0.0242528
Nelfb	-7.30552	-5.88236	0.727389	0	-1.38969	-0.0242528
Dus2	-6.42	-5.1866	0.822266	0	-1.38973	-0.0242528
Sorbs1	-7.17901	-1.26502	0.695764	0	-1.3902	-0.0242528
Tkfc	-6.92601	-6.04049	0.253005	0	-1.39113	-0.0242528
Serinc3	-1.1069	-0.442759	0.158128	0	-1.39246	-0.024752
Sfpq	-1.29665	-0.442759	0.158128	0	-1.39281	-0.024752
P3h1	-5.97724	-0.0948768	0.0948768	0	-1.39339	-0.0248309
Vps37a	-6.45163	-5.75586	0.885517	0	-1.39353	-0.0248309
Tubgcp3	-6.57813	-0.0948768	0.189754	0	-1.39447	-0.0252399
Zfp558	-3.35232	-1.77103	1.13852	0	-1.39474	-0.0252399
Tagln3	-1.04365	-0.411133	0.158128	0	-1.39619	-0.0277667
Trpt1	-7.43202	-5.88236	0.727389	0	-1.39623	-0.0277667
Tfrc	-3.25744	-0.980394	0.379507	0	-1.3963	-0.0277667
Coq6	-7.36877	-6.04049	0.79064	0	-1.39732	-0.0277667
Ywhag	-6.673	-5.85074	0.664138	0	-1.39741	-0.0277667
Ass1	-3.76345	-1.29665	0.569261	0	-1.39784	-0.0277667
Fads3	-6.23025	-0.0948768	0.79064	0	-1.39821	-0.0277667
Myl12b	-1.77103	-0.632512	0.253005	0	-1.39858	-0.0277667
Tubb2b	-1.89754	-0.822266	0.316256	0	-1.39864	-0.0277667
Dzip3	-6.26187	-4.45921	1.07527	0	-1.39897	-0.0277667
Gosr2	-7.08414	-1.20177	0.50601	0	-1.39943	-0.0277667
Ccdc148	-3.00443	-1.26502	0.695764	0	-1.40015	-0.0277667
Blvra	-7.02089	-5.72424	1.07527	0	-1.40078	-0.0277667
Slc2a1	-1.1069	-0.442759	0.158128	0	-1.40097	-0.0277667
Ubxn6	-7.24227	-6.45163	0.853892	0	-1.40121	-0.0277667
Prkacb	-6.23025	-0.0632512	0.126502	0	-1.4013	-0.0277667
Aarsd1	-7.24227	-5.69261	0.727389	0	-1.4019	-0.0277667
Papss1	-3.8267	-1.04365	0.50601	0	-1.40196	-0.0277667
Cxxc5	-3.85833	-1.04365	0.474384	0	-1.40203	-0.0277667
Ppdpf	-3.09931	-0.695764	0.316256	0	-1.40227	-0.0277667
Ticam1	-7.11576	-5.53448	0.632512	0	-1.40229	-0.0277667
Gm22109	-2.21379	-0.885517	0.411133	0	-1.4044	-0.027892
Gm22291	-2.21379	-0.885517	0.411133	0	-1.4044	-0.027892
Gm23284	-2.21379	-0.885517	0.411133	0	-1.4044	-0.027892
Gm25018	-2.21379	-0.885517	0.411133	0	-1.4044	-0.027892
Gm25212	-2.21379	-0.885517	0.411133	0	-1.4044	-0.027892
Gm26391	-2.21379	-0.885517	0.411133	0	-1.4044	-0.027892
Klhdc8b	-5.78749	-0.284631	2.08729	0	-1.40551	-0.027892
Rnf5	-1.67616	-0.537635	0.189754	0	-1.40638	-0.027892
Nhlh2	-3.06768	-0.442759	0.411133	0	-1.40699	-0.027892
Xrcc4	-7.36877	-5.50286	0.727389	0	-1.40795	-0.027892
Rpn1	-1.07527	-0.442759	0.158128	0	-1.40799	-0.027892
Zfp300	-3.57369	-1.42315	1.04365	0	-1.40801	-0.027892
Abcf3	-7.5269	-5.69261	0.632512	0	-1.40807	-0.027892
Ddr1	-3.73182	-1.64453	0.569261	0	-1.40907	-0.027892
Faf1	-7.14739	-6.04049	3.85833	0	-1.40944	-0.027892
Acin1	-5.91399	-2.53005	0.917143	0	-1.41059	-0.0284654
Rgl2	-6.167	-1.70778	0.632512	0	-1.4109	-0.0284654
Srek1	-5.97724	-1.58128	0.569261	0	-1.4119	-0.0289686
Lrrc41	-6.51488	-1.54966	0.569261	0	-1.41216	-0.0289686
Pak2	-7.74828	-7.30552	0.727389	0	-1.41223	-0.0289686
Ift46	-4.87034	-0.664138	0.347882	0	-1.41253	-0.0289686
Rnf144a	-6.23025	-5.37635	1.07527	0	-1.41301	-0.0289686
Dus3l	-7.08414	-6.07212	1.07527	0	-1.41373	-0.0289686
Rab2a	-2.15054	-0.664138	0.253005	0	-1.41428	-0.0294845
Rnf111	-6.04049	-0.759015	0.442759	0	-1.41454	-0.0294845
Pacsin3	-3.38394	-1.64453	0.632512	0	-1.416	-0.0313109
Aff3	-4.14296	-0.284631	0.347882	0	-1.41657	-0.0319172
Cnpy3	-7.74828	-1.32828	0.569261	0	-1.41673	-0.0319172
Rab4b	-2.87793	-1.07527	0.347882	0	-1.4171	-0.0319172
Atg4b	-3.00443	-1.58128	0.569261	0	-1.41728	-0.0319172
Tdrkh	-6.89438	-6.00887	0.885517	0	-1.41738	-0.0319172
Denr	-5.97724	-3.44719	1.17015	0	-1.4174	-0.0319172
Emc8-1190005i06rik	-5.53448	-3.60532	1.17015	0	-1.41747	-0.0319172
Hars2	-6.92601	-5.53448	0.79064	0	-1.41833	-0.0319172
Lmo4	-1.54966	-0.632512	0.221379	0	-1.41884	-0.0319172
Steap2	-6.13537	-5.15498	0.347882	0	-1.42005	-0.032811
Zbtb26	-6.13537	-4.39596	1.54966	0	-1.42014	-0.032811
Tmem209	-4.33271	-0.569261	0.284631	0	-1.42094	-0.0334255
Ube4a	-6.64138	-0.189754	4.01645	0	-1.42142	-0.0338063
Htra2	-7.49527	-5.97724	0.759015	0	-1.42231	-0.0344327
Zfand5	-3.06768	-0.727389	0.316256	0	-1.42236	-0.0344327
Egln2	-7.55852	-1.4864	0.600887	0	-1.42272	-0.0344327
Pin4	-5.69261	-1.51803	0.632512	0	-1.42293	-0.0344327
Mmab	-7.27389	-1.29665	0.537635	0	-1.42357	-0.0344716
Mrpl3	-6.42	-5.28148	0.948768	0	-1.42507	-0.0364771
Zfp655	-6.64138	-0.126502	0.853892	0	-1.42665	-0.0386612
Trappc10	-6.167	-5.0601	0.442759	0	-1.42761	-0.0387309
Rbm10	-5.34473	-3.00443	1.01202	0	-1.42782	-0.0387309
Pdk1	-5.72424	-0.253005	0.253005	0	-1.42798	-0.0387309
Rnf44	-2.27704	-0.600887	0.221379	0	-1.43038	-0.0414851
Traf4	-7.43202	-1.42315	0.632512	0	-1.43042	-0.0414851
Nhsl1	-4.26946	-0.79064	0.347882	0	-1.43087	-0.0414851
Bcas3os1	-2.84631	-1.20177	0.253005	0	-1.43161	-0.0421551
Ift22	-6.51488	-5.37635	0.695764	0	-1.43396	-0.0460935
Uckl1os	-0.948768	-0.284631	0.0948768	0	-1.43447	-0.0465322
Neo1	-7.43202	-1.32828	0.632512	0	-1.43452	-0.0465322
2700089I24Rik	-2.18217	-1.07527	0.600887	0	-1.43454	-0.0465322
Sidt2	-6.76788	-1.26502	0.50601	0	-1.43464	-0.0465322
Hgs	-3.92158	-1.20177	0.50601	0	-1.43575	-0.0466013
Hgf	-6.92601	-6.32512	1.2334	0	-1.43686	-0.0474486
Cpsf3l	-7.14739	-6.00887	0.600887	0	-1.43687	-0.0474486
Epha7	-5.24985	-0.189754	0.0948768	0	-1.43695	-0.0474486
Rbpms2	-7.33714	-5.85074	0.885517	0	-1.43754	-0.0474486
Sp9	-1.32828	-0.316256	0.126502	0	-1.43883	-0.0474486
Plet1	-2.05567	-0.284631	0.0948768	0	-1.43931	-0.0474486
Ldha	-1.2334	-0.474384	0.158128	0	-1.43993	-0.0474486
Tigd3	-3.00443	-1.51803	0.727389	0	-1.44049	-0.0474486
Dek	-6.79951	-5.24985	0.79064	0	-1.44079	-0.0474486
Smn1	-4.80709	-3.09931	0.600887	0	-1.44131	-0.0474486
Sorbs3	-2.81468	-0.948768	0.347882	0	-1.44257	-0.0492673
Car9	-1.54966	-0.253005	0.0948768	0	-1.44294	-0.0492673
Rangap1	-5.81911	-1.04365	1.17015	0	-1.44318	-0.0492673
Plekha2	-4.68059	-0.379507	0.158128	0	-1.44379	-0.0492673
Prkar1a	-1.39153	-0.537635	0.158128	0	-1.44407	-0.0492673
Ccdc107	-7.33714	-1.29665	0.50601	0	-1.44475	-0.0499058
Hey1	-3.06768	-1.45478	0.411133	0	-1.44482	-0.0499058
Asap3	-5.85074	-2.75143	1.32828	0	-1.44591	-0.0499136
1700094D03Rik	-5.75586	-3.8267	1.01202	0	-1.44681	-0.0510112
Nudt2	-4.36433	-1.4864	0.664138	0	-1.44804	-0.0530751
Limch1	-3.63695	-1.1069	0.411133	0	-1.44897	-0.0544744
Nelfcd	-7.55852	-5.50286	0.600887	0	-1.44903	-0.0544744
Palm	-6.92601	-5.53448	0.727389	0	-1.44971	-0.0547215
Ppp4r1l-ps	-5.72424	-0.189754	0.189754	0	-1.45161	-0.0575905
Epb4.2	-3.41557	-1.58128	0.727389	0	-1.45184	-0.0575905
Akap11	-5.91399	-2.87793	1.26502	0	-1.45188	-0.0575905
Cirbp	-2.87793	-0.695764	0.253005	0	-1.45257	-0.0576254
Ndufb9	-1.04365	-0.442759	0.126502	0	-1.45285	-0.0576254
Mrpl39	-6.64138	-1.26502	0.600887	0	-1.45375	-0.0588262
Fam92a	-5.69261	-1.67616	0.727389	0	-1.45389	-0.0588262
Actl6a	-3.92158	-1.07527	0.411133	0	-1.45509	-0.0590144
Rcan2	-6.673	-0.885517	0.379507	0	-1.45589	-0.0595885
Pnp	-2.43517	-0.569261	0.189754	0	-1.45591	-0.0595885
Emp2	-3.9532	-1.45478	0.50601	0	-1.45599	-0.0595885
Dapk3	-6.45163	-5.28148	0.822266	0	-1.45623	-0.0595885
5730409E04Rik	-5.66099	-0.253005	0.221379	0	-1.4564	-0.0595885
Prrc1	-7.33714	-5.34473	0.695764	0	-1.45688	-0.0595885
Nenf	-7.21064	-6.35675	0.664138	0	-1.45774	-0.0595885
Ctnnal1	-6.86276	-1.3599	0.632512	0	-1.45846	-0.0595885
Ptprs	-3.76345	-0.885517	0.316256	0	-1.45849	-0.0595885
Gm6182	-5.28148	-4.33271	0.569261	0	-1.45892	-0.0595885
Ppox	-7.68502	-1.51803	0.537635	0	-1.45955	-0.0595885
Sirt2	-2.08729	-0.632512	0.221379	0	-1.46022	-0.0595885
Sptbn1	-3.03606	-0.853892	0.284631	0	-1.46038	-0.0595885
2020-03-07	-7.43202	-1.64453	0.695764	0	-1.46085	-0.0595885
Tmem198b	-3.47882	-1.77103	0.537635	0	-1.46162	-0.0595885
Dpp3	-6.92601	-5.37635	0.695764	0	-1.46229	-0.0600856
Tmc2	-2.43517	-0.411133	0.189754	0	-1.46233	-0.0600856
Vcam1	-1.29665	-0.50601	0.158128	0	-1.46266	-0.0600856
Nfyc	-3.88995	-1.70778	0.537635	0	-1.46277	-0.0600856
Cnbd2	-5.59773	-4.30108	1.04365	0	-1.46341	-0.0600856
Mob3c	-6.00887	-1.86591	0.727389	0	-1.46476	-0.0614237
Ptgs1	-3.16256	-1.54966	0.474384	0	-1.46516	-0.0615115
Ntm	-1.1069	-0.474384	0.126502	0	-1.46552	-0.0615943
1810009A15Rik	-3.79507	-1.51803	0.632512	0	-1.466	-0.0619451
Secisbp2l	-6.64138	-1.51803	0.569261	0	-1.46703	-0.063559
Gtf2ird1	-6.73626	-1.17015	0.50601	0	-1.46711	-0.063559
Sptlc2	-6.76788	-0.0316256	0.0632512	0	-1.46751	-0.063559
Lama5	-6.26187	-0.284631	3.8267	0	-1.46792	-0.063559
Ppt2	-2.30867	-0.600887	0.189754	0	-1.46804	-0.063559
Fam53a	-7.62177	-5.78749	0.600887	0	-1.46824	-0.063559
Bricd5	-5.78749	-0.126502	0.126502	0	-1.46849	-0.063559
Jam3	-7.43202	-1.29665	0.537635	0	-1.46865	-0.063559
Dcun1d4	-6.98926	-5.53448	0.695764	0	-1.47285	-0.0687032
Tpm1	-4.30108	-2.02404	0.600887	0	-1.47319	-0.0687032
Sys1	-7.81153	-1.3599	0.474384	0	-1.4757	-0.0707624
Zfp523	-6.13537	-0.0948768	0.189754	0	-1.4759	-0.0707624
Tjp2	-7.46365	-6.48325	0.600887	0	-1.47649	-0.0710807
Herc1	-7.05251	-6.5465	0.759015	0	-1.4765	-0.0710807
Kpna4	-6.23025	-5.1866	0.853892	0	-1.47701	-0.0710807
Ramp2	-5.88236	-1.3599	0.474384	0	-1.47702	-0.0710807
2810428I15Rik	-3.57369	-1.1069	0.347882	0	-1.47746	-0.0710807
Gnb1l	-6.32512	-0.0632512	0.0948768	0	-1.47766	-0.0710807
Kat6a	-6.42	-0.189754	0.759015	0	-1.47806	-0.0710807
Mrpl52	-3.79507	-1.92916	0.379507	0	-1.48255	-0.075983
2010107E04Rik	-1.01202	-0.442759	0.126502	0	-1.48349	-0.0773516
Gm5409	-1.20177	-0.316256	0.0948768	0	-1.48469	-0.0792892
Cbr4	-7.30552	-1.45478	0.632512	0	-1.48578	-0.0795789
Desi1	-7.59015	-6.2935	0.600887	0	-1.48672	-0.0803495
Vsig10	-2.68818	-1.17015	0.600887	0	-1.48872	-0.0832627
Slc25a10	-7.30552	-5.72424	0.600887	0	-1.48925	-0.083725
Zfp410	-6.79951	-6.00887	0.980394	0	-1.49012	-0.0849444
Sorbs2	-7.24227	-5.50286	0.853892	0	-1.49015	-0.0849444
Ankrd17	-5.50286	-2.4668	0.600887	0	-1.49073	-0.0849444
Fgfrl1	-3.85833	-1.3599	0.442759	0	-1.49091	-0.0849444
Park7	-1.32828	-0.537635	0.158128	0	-1.49095	-0.0849444
Usp3	-5.47123	-4.0797	0.537635	0	-1.49095	-0.0849444
Ttc19	-6.64138	-5.81911	1.20177	0	-1.49121	-0.0849444
Pld2	-5.21823	-0.50601	0.221379	0	-1.49144	-0.0849444
Ccnt2	-4.23783	-0.853892	0.379507	0	-1.49479	-0.0865725
Gm15800	-6.95764	-5.97724	0.600887	0	-1.49498	-0.0865725
Dgcr2	-6.86276	-5.47123	0.537635	0	-1.49547	-0.0866202
Slc9a3r1	-1.13852	-0.474384	0.126502	0	-1.49558	-0.0866202
Nat6	-7.24227	-5.85074	0.632512	0	-1.49565	-0.0866202
Hmga1-rs1	-6.45163	-5.34473	0.759015	0	-1.49597	-0.0866202
Zfp944	-6.2935	-4.61734	0.980394	0	-1.49616	-0.0866202
Rpap2	-6.92601	-0.158128	1.83429	0	-1.49666	-0.0866202
Dpm3	-4.17458	-0.727389	0.316256	0	-1.49669	-0.0866202
Kif2a	-5.75586	-3.7002	1.13852	0	-1.49681	-0.0866202
9530036O11Rik	-1.32828	-0.316256	0.0948768	0	-1.49697	-0.0866202
Prkab2	-6.83113	-5.50286	0.569261	0	-1.49709	-0.0866202
Snhg7	-6.23025	-5.75586	1.13852	0	-1.49802	-0.0866202
Il18	-1.1069	-0.474384	0.126502	0	-1.49823	-0.0866202
Gigyf1	-5.21823	-4.36433	0.411133	0	-1.49958	-0.0866202
Hacd1	-6.70463	-1.26502	0.537635	0	-1.50068	-0.0866202
Rdh13	-5.56611	-3.85833	0.411133	0	-1.50075	-0.0866202
Tmem97	-7.74828	-1.39153	0.474384	0	-1.50157	-0.0869085
Tada3	-7.08414	-5.91399	0.600887	0	-1.5016	-0.0869085
P3h3	-5.81911	-0.537635	0.379507	0	-1.50167	-0.0869085
Ddx3y	-5.75586	-0.948768	0.347882	0	-1.50183	-0.0869085
Ankrd9	-6.38837	-0.253005	0.221379	0	-1.50209	-0.0869085
Hdlbp	-7.17901	-1.29665	0.50601	0	-1.50222	-0.0869085
Rai1	-7.17901	-1.73941	0.664138	0	-1.50248	-0.0869085
Mmp14	-3.32069	-1.3599	0.442759	0	-1.50295	-0.0869085
Ap3d1	-7.62177	-1.83429	0.50601	0	-1.5032	-0.0869085
Eya1	-6.51488	-5.0601	1.13852	0	-1.50325	-0.0869085
Fam133b	-7.30552	-6.04049	0.600887	0	-1.50385	-0.0869085
Gid4	-6.42	-3.63695	1.07527	0	-1.5043	-0.0869085
Olig1	-1.70778	-0.727389	0.189754	0	-1.50432	-0.0869085
Cpsf7	-7.11576	-5.53448	0.632512	0	-1.50501	-0.0869085
Rprd2	-7.02089	-6.38837	0.822266	0	-1.50522	-0.0869085
Snord104	-6.167	-3.28906	0.980394	0	-1.5055	-0.0869085
Nsun3	-5.02847	-1.80266	1.4864	0	-1.50557	-0.0869085
Rabep1	-3.92158	-1.58128	0.442759	0	-1.50766	-0.0878318
Snx15	-7.11576	-5.75586	0.569261	0	-1.50776	-0.0878318
Taf1	-5.1866	-0.885517	0.316256	0	-1.50885	-0.0890021
Bmp1	-7.36877	-1.58128	0.474384	0	-1.50891	-0.0890021
Med21	-5.28148	-1.26502	0.632512	0	-1.50915	-0.0890021
Eif2b3	-6.83113	-5.09172	0.50601	0	-1.51139	-0.0924949
Lypla2	-2.53005	-0.980394	0.284631	0	-1.51148	-0.0924949
Ampd2	-4.11133	-1.32828	0.379507	0	-1.51162	-0.0924949
Preb	-3.13094	-1.42315	0.284631	0	-1.5127	-0.0931674
N4bp2l2	-3.63695	-0.600887	0.158128	0	-1.51353	-0.0942907
Dnaja2	-3.03606	-0.822266	0.284631	0	-1.51426	-0.0951755
Zbtb14	-6.32512	-5.24985	0.537635	0	-1.51512	-0.0955988
Epg5	-6.07212	-3.76345	1.04365	0	-1.51537	-0.0955988
Zfp386	-7.5269	-5.40798	0.600887	0	-1.51542	-0.0955988
Thrap3	-4.61734	-1.73941	0.537635	0	-1.51583	-0.0955988
Srp14	-1.99241	-0.632512	0.189754	0	-1.51605	-0.0955988
Rictor	-6.95764	-6.42	0.948768	0	-1.51722	-0.096538
Glrb	-3.03606	-1.42315	0.347882	0	-1.51898	-0.0985454
Nkain3	-3.03606	-1.29665	0.537635	0	-1.52025	-0.0995779
Smg8	-6.673	-0.0632512	0.0632512	0	-1.5207	-0.0998267
Xpnpep1	-8.03291	-1.89754	0.50601	0	-1.52128	-0.100366
Scd2	-1.29665	-0.537635	0.126502	0	-1.52351	-0.10387
Rragd	-5.91399	-3.79507	0.632512	0	-1.5237	-0.10387
Magi3	-6.60975	-5.37635	0.853892	0	-1.52466	-0.104451
Hdac3	-4.83872	-1.45478	0.411133	0	-1.52468	-0.104451
Qtrt1	-6.73626	-5.59773	0.569261	0	-1.52519	-0.104451
Rrnad1	-5.62936	-4.04808	0.79064	0	-1.52644	-0.105899
Pfdn5	-3.00443	-0.917143	0.253005	0	-1.52715	-0.106403
Alcam	-3.85833	-1.13852	0.347882	0	-1.52848	-0.108211
Tpp1	-1.29665	-0.50601	0.126502	0	-1.52871	-0.108211
Ywhab	-2.24542	-0.980394	0.284631	0	-1.52945	-0.108847
Rapgefl1	-1.17015	-0.189754	0.0632512	0	-1.53026	-0.109317
Rlbp1	-7.7799	-5.69261	0.474384	0	-1.53198	-0.111476
8430419L09Rik	-3.22581	-1.64453	0.284631	0	-1.53237	-0.111587
D330050I16Rik	-6.07212	-2.68818	0.917143	0	-1.53248	-0.111587
Arid1b	-6.57813	-1.17015	0.664138	0	-1.53334	-0.11224
Cyb561a3	-6.26187	-5.56611	0.917143	0	-1.53585	-0.116946
Dhcr24	-6.57813	-0.600887	0.221379	0	-1.53668	-0.117452
Snx27	-7.02089	-6.2935	0.695764	0	-1.53698	-0.117452
Taf13	-3.25744	-1.20177	0.316256	0	-1.53719	-0.117452
Ryk	-6.26187	-0.158128	0.189754	0	-1.53779	-0.117452
Mkrn1	-7.30552	-1.42315	0.442759	0	-1.53808	-0.117452
Ipo5	-6.70463	-5.34473	0.759015	0	-1.53906	-0.118191
Cyb5d2	-6.26187	-0.727389	0.822266	0	-1.5394	-0.118191
Aldh3a2	-7.59015	-5.66099	0.442759	0	-1.53961	-0.118191
Dtd1	-7.27389	-0.0948768	0.885517	0	-1.54057	-0.118498
Ubfd1	-7.08414	-6.04049	0.600887	0	-1.54104	-0.118787
Rin2	-6.98926	-5.34473	0.664138	0	-1.54252	-0.118796
Zfp280c	-7.14739	-6.51488	0.853892	0	-1.54329	-0.119186
Gm14305	-4.68059	-0.474384	0.126502	0	-1.54337	-0.119186
Olfr658	-2.27704	-0.474384	0.221379	0	-1.54402	-0.119285
Ythdc1	-7.21064	-6.64138	0.695764	0	-1.54576	-0.120859
Timm10b	-7.49527	-1.54966	0.50601	0	-1.54585	-0.120859
Alpl	-2.68818	-0.885517	0.253005	0	-1.546	-0.120859
Nudt10	-5.97724	-0.126502	1.17015	0	-1.54733	-0.121441
Relt	-7.68502	-5.81911	0.474384	0	-1.54798	-0.121962
Fam206a	-5.75586	-4.64897	0.379507	0	-1.54858	-0.122523
Eif2ak2	-5.0601	-4.23783	0.347882	0	-1.5497	-0.124274
Hsd11b1	-1.20177	-0.50601	0.126502	0	-1.55077	-0.12512
Abcd3	-3.00443	-1.07527	0.253005	0	-1.55087	-0.12512
Thrsp	-1.1069	-0.474384	0.0948768	0	-1.55104	-0.12512
Ssbp1	-2.65655	-0.664138	0.158128	0	-1.55142	-0.12512
Tspyl1	-5.34473	-0.727389	0.284631	0	-1.55163	-0.12512
Il22ra1	-3.32069	-1.45478	0.600887	0	-1.55214	-0.12512
Rfk	-7.46365	-1.29665	0.442759	0	-1.55327	-0.125273
Phc2	-7.05251	-5.56611	0.474384	0	-1.55483	-0.127991
Uxs1	-6.00887	-0.126502	0.0948768	0	-1.55605	-0.129178
Gse1	-6.19862	-5.02847	0.853892	0	-1.55633	-0.129178
Arhgdia	-2.53005	-0.695764	0.189754	0	-1.55662	-0.129178
Gaa	-1.64453	-0.695764	0.189754	0	-1.55697	-0.129178
Taf6	-6.89438	-5.59773	0.537635	0	-1.55864	-0.131056
Aldh2	-1.89754	-0.632512	0.158128	0	-1.55887	-0.131056
Safb	-6.19862	-5.37635	0.759015	0	-1.55897	-0.131056
Ssb	-2.3403	-0.727389	0.189754	0	-1.55909	-0.131056
Acmsd	-4.9336	-1.64453	0.474384	0	-1.5615	-0.133924
Tmem218	-7.02089	-1.42315	0.50601	0	-1.56155	-0.133924
Recql	-6.35675	-4.74384	0.537635	0	-1.56155	-0.133924
Ccdc30	-3.85833	-1.96079	0.253005	0	-1.56281	-0.13413
Fbxo30	-6.04049	-4.74384	1.04365	0	-1.56391	-0.135829
Gpr137	-6.64138	-5.12335	0.759015	0	-1.5658	-0.139273
E230016K23Rik	-2.84631	-1.32828	0.442759	0	-1.56669	-0.139859
Fam228b	-6.48325	-5.69261	0.885517	0	-1.56786	-0.140969
Med9	-6.64138	-5.15498	0.537635	0	-1.5681	-0.140969
Hnrnpa1	-6.73626	-5.28148	0.600887	0	-1.56856	-0.140969
Gpank1	-6.92601	-5.53448	0.600887	0	-1.56882	-0.140969
Elp5	-6.73626	-1.61291	0.411133	0	-1.57009	-0.141003
Cyp4f16	-6.83113	-6.07212	0.569261	0	-1.57036	-0.141003
Ak3	-2.21379	-0.948768	0.253005	0	-1.572	-0.142911
Snrnp200	-5.81911	-0.189754	0.158128	0	-1.57435	-0.145802
Srsf5	-1.2334	-0.537635	0.0948768	0	-1.57579	-0.148231
4732471J01Rik	-5.97724	-4.26946	0.50601	0	-1.57653	-0.149096
Arl14ep	-7.59015	-1.42315	0.474384	0	-1.5777	-0.150132
Il2ra	-2.11892	-0.474384	0.158128	0	-1.57786	-0.150132
Kctd21	-6.32512	-5.21823	0.537635	0	-1.57885	-0.151122
Dbndd2	-1.64453	-0.569261	0.126502	0	-1.57914	-0.151122
Cd151	-7.49527	-6.83113	0.442759	0	-1.58	-0.1521
Cep128	-6.64138	-5.24985	0.537635	0	-1.58074	-0.152963
Rcbtb2	-7.36877	-1.58128	0.411133	0	-1.58099	-0.152963
Ice2	-6.13537	-0.158128	0.284631	0	-1.58185	-0.153863
Wrnip1	-7.5269	-1.4864	0.442759	0	-1.58228	-0.154028
Tln1	-7.02089	-5.53448	0.474384	0	-1.58256	-0.154028
Aars	-7.81153	-1.4864	0.411133	0	-1.58273	-0.154028
Mt2	-1.07527	-0.474384	0.0948768	0	-1.58302	-0.154028
4933427I22Rik	-6.2935	-0.0632512	0.0632512	0	-1.58399	-0.154657
Npepl1	-3.51044	-1.70778	0.379507	0	-1.58524	-0.156665
Ube2h	-7.43202	-5.43961	0.569261	0	-1.58539	-0.156665
Gon4l	-6.673	-4.99685	0.695764	0	-1.58664	-0.157397
Kmt2c	-2.84631	-0.759015	0.158128	0	-1.58737	-0.158225
Clpb	-7.5269	-6.00887	0.379507	0	-1.58764	-0.158225
Ppp5c	-2.4668	-0.79064	0.189754	0	-1.58835	-0.158225
4632428C04Rik	-0.917143	-0.253005	0.0632512	0	-1.5895	-0.158982
Tex2	-6.35675	-0.158128	0.474384	0	-1.58956	-0.158982
Cryzl1	-7.17901	-1.73941	0.569261	0	-1.59037	-0.158982
Iba57	-5.09172	-0.284631	0.0632512	0	-1.59065	-0.158982
Tspan9	-3.35232	-1.42315	0.316256	0	-1.59155	-0.159573
Tspyl2	-6.167	-5.15498	0.600887	0	-1.59157	-0.159573
Mrps10	-7.33714	-6.57813	0.50601	0	-1.59184	-0.159573
Epha4	-6.5465	-5.59773	0.442759	0	-1.59239	-0.159573
Sf3b2	-3.85833	-1.67616	0.379507	0	-1.59299	-0.159573
Rnpc3	-4.83872	-3.03606	0.537635	0	-1.59324	-0.159573
Ndufaf7	-5.09172	-0.600887	0.253005	0	-1.59687	-0.1634
Smdt1	-1.26502	-0.537635	0.0948768	0	-1.5971	-0.1634
Ptpn7	-3.28906	-0.347882	0.158128	0	-1.59759	-0.163408
Kat6b	-6.07212	-5.09172	0.632512	0	-1.59824	-0.164044
Tst	-1.07527	-0.474384	0.0948768	0	-1.59825	-0.164044
Fendrr	-2.5933	-1.01202	0.253005	0	-1.59985	-0.166028
Sgip1	-7.59015	-6.92601	0.474384	0	-1.5999	-0.166028
Fxyd1	-1.04365	-0.474384	0.0948768	0	-1.60061	-0.166095
Sppl2b	-7.74828	-5.78749	0.411133	0	-1.60287	-0.170328
Scap	-7.17901	-5.72424	0.442759	0	-1.6032	-0.170328
Arl2bp	-3.32069	-1.58128	0.347882	0	-1.6047	-0.172801
Ndufa11	-1.20177	-0.50601	0.0948768	0	-1.60604	-0.17498
Rpp40	-6.5465	-5.91399	1.17015	0	-1.6075	-0.175709
Serpinb6a	-7.21064	-1.39153	0.347882	0	-1.60755	-0.175709
Zfp142	-6.51488	-5.97724	0.885517	0	-1.6082	-0.175709
Colgalt2	-6.60975	-5.53448	0.600887	0	-1.60922	-0.175709
Oxr1	-7.62177	-7.08414	0.347882	0	-1.60947	-0.175709
Ptprz1	-1.32828	-0.537635	0.0948768	0	-1.60961	-0.175709
Rtca	-7.55852	-5.75586	0.411133	0	-1.6099	-0.175709
Cxx1a	-5.28148	-0.980394	0.347882	0	-1.6115	-0.176476
4921515E04Rik	-3.54207	-1.39153	0.379507	0	-1.61226	-0.17666
Cox4i1	-0.917143	-0.411133	0.0632512	0	-1.6125	-0.17666
Plp1	-5.72424	-1.61291	0.537635	0	-1.61312	-0.176936
Nol4	-5.69261	-4.30108	0.189754	0	-1.61327	-0.176936
Creb3	-3.25744	-1.4864	0.284631	0	-1.61502	-0.179551
1810022K09Rik	-3.85833	-0.600887	0.126502	0	-1.61597	-0.180847
Nae1	-3.60532	-1.70778	0.347882	0	-1.61612	-0.180847
Cmtm3	-3.25744	-1.26502	0.253005	0	-1.61614	-0.180847
Ccdc115	-7.33714	-5.69261	0.379507	0	-1.61627	-0.180847
4921513I03Rik	-3.85833	-0.221379	0.0632512	0	-1.61818	-0.182491
Ubap1	-7.02089	-5.56611	0.411133	0	-1.61826	-0.182491
As3mt	-3.54207	-1.67616	0.316256	0	-1.62065	-0.186336
Phlda1	-6.60975	-2.84631	0.537635	0	-1.6224	-0.189405
Pld5	-1.4864	-0.442759	0.126502	0	-1.62245	-0.189405
Hnrnpab	-3.60532	-0.917143	0.221379	0	-1.62331	-0.189405
Pus7	-6.00887	-5.1866	0.79064	0	-1.62385	-0.189405
Hcfc1r1	-3.09931	-0.727389	0.158128	0	-1.62404	-0.189405
Nbeal1	-7.02089	-6.45163	0.917143	0	-1.62507	-0.189405
Men1	-3.35232	-1.67616	0.347882	0	-1.62527	-0.189405
Znhit1	-4.04808	-1.20177	0.347882	0	-1.62853	-0.193702
Gm5801	-7.14739	-6.26187	0.442759	0	-1.62992	-0.195451
Dnajb14	-5.91399	-4.80709	0.221379	0	-1.63016	-0.195451
Tril	-1.26502	-0.569261	0.0948768	0	-1.63029	-0.195451
A830082K12Rik	-5.09172	-3.38394	0.411133	0	-1.63109	-0.195451
Gadd45g	-2.43517	-0.727389	0.158128	0	-1.63187	-0.195661
Wwp2	-5.66099	-0.253005	1.1069	0	-1.6321	-0.195661
Agk	-7.62177	-7.02089	0.347882	0	-1.6322	-0.195661
Sdccag8	-6.95764	-5.37635	0.50601	0	-1.63263	-0.195661
Inafm1	-6.83113	-5.43961	0.474384	0	-1.63273	-0.195661
Mllt4	-6.167	-5.34473	0.442759	0	-1.63335	-0.195661
Tlcd2	-4.87034	-2.05567	0.379507	0	-1.6349	-0.197447
Synj1	-6.2935	-5.34473	0.727389	0	-1.63713	-0.201541
Pla2g2d	-2.75143	-1.32828	0.316256	0	-1.63787	-0.201547
Fahd1	-7.36877	-1.32828	0.347882	0	-1.63836	-0.201806
Tmem161b	-7.7799	-1.67616	0.379507	0	-1.63839	-0.201806
N6amt2	-7.27389	-1.67616	0.379507	0	-1.6385	-0.201806
Smu1	-7.6534	-1.45478	0.316256	0	-1.63937	-0.201806
Taf1d	-6.2935	-5.21823	0.695764	0	-1.64152	-0.204669
Eps15l1	-6.5465	-1.64453	0.347882	0	-1.64174	-0.204669
Zfp191	-5.37635	-1.45478	0.347882	0	-1.64248	-0.205125
Bmpr2	-6.673	-6.00887	1.01202	0	-1.64323	-0.205125
Hsd17b7	-7.14739	-6.51488	0.442759	0	-1.64337	-0.205125
B230307C23Rik	-5.02847	-3.09931	0.316256	0	-1.64407	-0.205125
Rac1	-1.39153	-0.569261	0.0948768	0	-1.64496	-0.205643
Scaf11	-6.23025	-3.63695	0.379507	0	-1.64602	-0.206319
Rnpep	-6.73626	-5.72424	0.50601	0	-1.64626	-0.206319
Aggf1	-7.46365	-5.94562	0.411133	0	-1.64654	-0.206319
Huwe1	-6.79951	-1.42315	0.316256	0	-1.64752	-0.207149
Asb3	-7.59015	-6.86276	0.379507	0	-1.64852	-0.208367
Vps25	-2.7198	-0.917143	0.189754	0	-1.64906	-0.208367
Tmem18	-7.55852	-1.45478	0.347882	0	-1.65086	-0.210843
Fam69b	-3.16256	-1.58128	0.253005	0	-1.65135	-0.210843
Actn4	-7.62177	-5.97724	0.284631	0	-1.65162	-0.210843
Hcfc1	-6.38837	-5.24985	0.50601	0	-1.65162	-0.210843
Asah1	-1.42315	-0.600887	0.0948768	0	-1.65419	-0.212696
Plk2	-6.23025	-0.189754	0.0316256	0	-1.65444	-0.212696
Ttc8	-7.24227	-5.81911	0.221379	0	-1.65446	-0.212696
Ddhd2	-5.97724	-0.853892	0.316256	0	-1.65468	-0.212696
Rtf1	-6.19862	-5.34473	0.853892	0	-1.65611	-0.213585
Tmem181a	-6.57813	-2.90956	0.411133	0	-1.65856	-0.216481
Usp21	-7.08414	-5.78749	0.411133	0	-1.65859	-0.216481
Dcaf8	-3.76345	-1.77103	0.253005	0	-1.65985	-0.216498
Gamt	-7.05251	-6.00887	0.379507	0	-1.66012	-0.216498
Rps15	-2.24542	-0.759015	0.126502	0	-1.66129	-0.217463
Gnl2	-7.30552	-1.83429	0.474384	0	-1.66286	-0.219512
Sppl2a	-5.78749	-4.20621	0.537635	0	-1.66397	-0.219999
Stard5	-5.94562	-3.73182	1.1069	0	-1.66528	-0.222036
Hnrnpul1	-7.24227	-6.64138	0.50601	0	-1.66814	-0.226656
Cdh2	-1.51803	-0.664138	0.0948768	0	-1.66901	-0.226894
Glb1	-7.93803	-6.04049	0.284631	0	-1.67008	-0.228402
Ints8	-6.2935	-4.99685	0.569261	0	-1.67031	-0.228402
Fasn	-1.80266	-0.664138	0.0948768	0	-1.67102	-0.228781
Acadl	-1.42315	-0.632512	0.0948768	0	-1.67143	-0.228829
Cenpq	-6.60975	-0.0948768	0.0632512	0	-1.67155	-0.228829
Zfp408	-5.81911	-3.57369	0.442759	0	-1.67155	-0.228829
0610010K14Rik	-7.40039	-5.88236	0.347882	0	-1.67434	-0.231851
Mum1	-6.73626	-5.97724	0.50601	0	-1.67475	-0.231851
Aspa	-6.13537	-0.316256	0.0316256	0	-1.67582	-0.232311
S100a10	-7.08414	-5.40798	0.442759	0	-1.67611	-0.232311
Csdc2	-1.58128	-0.664138	0.0948768	0	-1.67654	-0.232311
Atf7	-6.64138	-5.94562	0.569261	0	-1.6771	-0.232311
Ddx11	-2.27704	-0.917143	0.158128	0	-1.67733	-0.232311
Pcdhgc5	-8.22266	-5.43961	0.284631	0	-1.6789	-0.232548
Dhx57	-6.70463	-5.56611	0.442759	0	-1.67911	-0.232548
Vcpip1	-6.45163	-5.75586	0.50601	0	-1.68048	-0.233978
Slco1c1	-1.17015	-0.537635	0.0632512	0	-1.68056	-0.233978
Clcn3	-3.41557	-1.13852	0.189754	0	-1.68227	-0.234681
Susd6	-7.14739	-5.56611	0.347882	0	-1.68353	-0.235027
Tm9sf1	-8.06453	-7.5269	0.347882	0	-1.68511	-0.237657
Gm973	-6.2935	-5.34473	0.379507	0	-1.68611	-0.238993
Poglut1	-7.55852	-5.43961	0.347882	0	-1.68636	-0.238993
8030423F21Rik	-3.8267	-1.80266	0.221379	0	-1.68973	-0.245223
Prdm5	-7.59015	-5.43961	0.347882	0	-1.6902	-0.245398
2410131K14Rik	-6.76788	-5.47123	0.379507	0	-1.69236	-0.249262
Cdc42ep1	-2.62493	-0.79064	0.126502	0	-1.6928	-0.249373
Senp2	-6.48325	-5.28148	0.411133	0	-1.69305	-0.249373
Ggt7	-3.51044	-1.04365	0.158128	0	-1.69428	-0.249373
Frrs1	-5.78749	-1.04365	0.189754	0	-1.69474	-0.249373
Dpp7	-7.84315	-1.92916	0.316256	0	-1.69518	-0.249373
Psme3	-7.9064	-1.96079	0.316256	0	-1.69582	-0.249373
Ap1s3	-2.62493	-0.411133	0.0632512	0	-1.69587	-0.249373
Rdh5	-7.55852	-6.13537	0.316256	0	-1.69666	-0.249373
Lrrc31	-2.56167	-1.17015	0.189754	0	-1.69776	-0.250264
Rbpj	-6.07212	-4.96522	0.284631	0	-1.69793	-0.250264
Ei24	-6.79951	-4.99685	0.537635	0	-1.69819	-0.250264
2610005L07Rik	-1.83429	-0.695764	0.0948768	0	-1.69901	-0.250264
Rps16	-1.92916	-0.664138	0.0948768	0	-1.70069	-0.250316
Smarca5	-6.64138	-5.97724	0.79064	0	-1.70102	-0.250316
Fbxl4	-6.10374	-0.221379	0.411133	0	-1.70138	-0.250316
Tmem56	-7.05251	-6.10374	0.316256	0	-1.70178	-0.250316
Igf1r	-5.81911	-4.36433	0.695764	0	-1.70433	-0.253091
Rarres2	-7.17901	-6.23025	0.347882	0	-1.70513	-0.253973
Serinc4	-1.70778	-0.379507	0.0632512	0	-1.70536	-0.253973
Htra1	-0.853892	-0.379507	0.0316256	0	-1.70589	-0.253973
Lnpep	-6.45163	-4.52246	0.537635	0	-1.70738	-0.255409
Ighmbp2	-5.53448	-3.32069	0.537635	0	-1.70758	-0.255409
Sox6	-7.21064	-6.04049	0.347882	0	-1.70881	-0.256795
Ppp1r10	-7.43202	-5.85074	0.347882	0	-1.71011	-0.258764
Golga2	-7.02089	-1.4864	0.253005	0	-1.71016	-0.258764
Tmem208	-3.22581	-0.917143	0.126502	0	-1.71413	-0.264071
Eftud2	-7.62177	-5.85074	0.253005	0	-1.7143	-0.264071
Gng10	-3.60532	-1.67616	0.221379	0	-1.71456	-0.264071
Ubr5	-4.77547	-1.32828	0.253005	0	-1.71461	-0.264071
Tubb4b	-1.39153	-0.600887	0.0632512	0	-1.71572	-0.264071
Aip	-3.60532	-1.92916	0.284631	0	-1.71687	-0.264071
Inpp5e	-6.23025	-5.47123	0.379507	0	-1.72172	-0.27014
Nck1	-6.70463	-5.12335	0.50601	0	-1.72257	-0.271108
Cdh20	-7.02089	-6.13537	0.221379	0	-1.72346	-0.272185
Sirt6	-6.13537	-4.77547	0.347882	0	-1.727	-0.278119
Pcyt2	-1.64453	-0.727389	0.0632512	0	-1.72765	-0.278663
Ccdc34	-6.73626	-4.96522	0.442759	0	-1.72767	-0.278663
Zfp612	-6.42	-0.189754	0.0632512	0	-1.72918	-0.280242
Tmx3	-3.25744	-1.20177	0.126502	0	-1.73034	-0.281876
Tmem87b	-7.62177	-7.05251	0.284631	0	-1.73227	-0.283426
Gtf3a	-6.89438	-5.12335	0.411133	0	-1.73264	-0.283426
Tmem88b	-6.76788	-3.06768	0.474384	0	-1.73265	-0.283426
Arid4a	-7.08414	-6.32512	0.379507	0	-1.73309	-0.283426
Pip4k2a	-6.673	-5.43961	0.316256	0	-1.73519	-0.285388
Epb4.1l2	-3.32069	-1.32828	0.158128	0	-1.73768	-0.289896
Mir6236	-5.15498	-0.411133	0.0632512	0	-1.73835	-0.290471
Cap2	-3.03606	-1.2334	0.158128	0	-1.73966	-0.292429
1300002E11Rik	-6.73626	-6.167	0.727389	0	-1.74029	-0.292429
Megf8	-6.13537	-0.189754	0.0632512	0	-1.74232	-0.293822
Tpr	-6.57813	-4.64897	0.474384	0	-1.74234	-0.293822
Kcnk1	-1.01202	-0.442759	0.0316256	0	-1.74265	-0.293822
Gale	-7.6534	-6.04049	0.253005	0	-1.74366	-0.294039
9330188P03Rik	-6.83113	-5.85074	0.379507	0	-1.74496	-0.295963
Chil1	-2.7198	-0.727389	0.0948768	0	-1.74642	-0.296468
Kdelr2	-1.42315	-0.664138	0.0632512	0	-1.74723	-0.297347
Rnf8-cmtr1	-3.13094	-1.61291	0.50601	0	-1.74799	-0.298053
Nr2c2ap	-6.38837	-5.37635	0.316256	0	-1.74865	-0.298053
Creb3l2	-5.81911	-0.253005	0.0632512	0	-1.74884	-0.298053
Zfp385c	-2.97281	-1.26502	0.379507	0	-1.74965	-0.298139
Ppp2r5a	-3.73182	-1.39153	0.158128	0	-1.75002	-0.298139
Zfp948	-6.42	-0.189754	0.0632512	0	-1.75068	-0.298139
Laptm4a	-1.42315	-0.600887	0.0632512	0	-1.75179	-0.299219
Rc3h1	-7.30552	-5.69261	0.284631	0	-1.75249	-0.299219
Vgll4	-6.57813	-5.21823	0.347882	0	-1.75353	-0.300301
Ahi1	-7.08414	-5.94562	0.316256	0	-1.75365	-0.300301
Dnase2a	-6.00887	-0.537635	0.0948768	0	-1.75374	-0.300301
Spata24	-6.10374	-0.0948768	0.0316256	0	-1.75468	-0.300301
Zc3h7a	-5.97724	-4.9336	0.442759	0	-1.75638	-0.302888
Kars	-7.74828	-7.11576	0.221379	0	-1.75766	-0.304765
Crebrf	-6.38837	-5.56611	0.126502	0	-1.75855	-0.305186
Nt5dc3	-6.38837	-5.88236	0.695764	0	-1.75882	-0.305186
5031439G07Rik	-7.02089	-5.47123	0.316256	0	-1.75913	-0.305186
Gucy1a2	-2.94118	-1.20177	0.0948768	0	-1.76091	-0.305514
Etv1	-6.79951	-5.69261	0.284631	0	-1.76154	-0.305982
Mbd4	-5.69261	-1.73941	0.253005	0	-1.76273	-0.307648
Cdc5l	-7.68502	-7.11576	0.221379	0	-1.76348	-0.308381
Dzank1	-6.00887	-4.68059	0.126502	0	-1.76402	-0.308648
Rab29	-3.60532	-1.64453	0.189754	0	-1.76632	-0.310762
Osbpl2	-7.43202	-6.167	0.221379	0	-1.76707	-0.310762
Satb2	-0.759015	-0.253005	0.0316256	0	-1.76771	-0.310762
Tmem19	-7.46365	-6.42	0.221379	0	-1.76989	-0.310762
Naa15	-6.23025	-5.62936	0.664138	0	-1.77099	-0.311323
Sec22c	-2.75143	-0.474384	0.0632512	0	-1.77157	-0.311401
Smarcc1	-6.167	-5.28148	0.379507	0	-1.77167	-0.311401
Topors	-7.55852	-5.59773	0.221379	0	-1.7736	-0.313323
Fam63a	-7.62177	-6.70463	0.221379	0	-1.77432	-0.313689
Usp30	-6.76788	-5.3131	0.253005	0	-1.7747	-0.313689
2310061I04Rik	-3.57369	-1.67616	0.158128	0	-1.77479	-0.313689
Ppp1r16a	-6.32512	-5.53448	0.284631	0	-1.77645	-0.315554
S1pr2	-6.57813	-0.0948768	0.0316256	0	-1.77893	-0.316919
Glt8d1	-7.49527	-6.89438	0.253005	0	-1.77915	-0.316919
Nfatc1	-6.73626	-5.40798	0.284631	0	-1.78027	-0.317393
Hr	-6.45163	-4.99685	0.284631	0	-1.78069	-0.317393
Cdk9	-6.23025	-5.59773	0.50601	0	-1.78276	-0.320006
Naa35	-7.5269	-6.86276	0.189754	0	-1.78282	-0.320006
Sec31a	-7.5269	-6.42	0.221379	0	-1.78471	-0.321472
Arhgef18	-6.60975	-5.50286	0.253005	0	-1.78629	-0.323036
Bloc1s1	-2.02404	-0.664138	0.0316256	0	-1.78909	-0.32539
Ankzf1	-7.17901	-5.85074	0.253005	0	-1.78914	-0.32539
Baalc	-6.76788	-1.4864	0.158128	0	-1.7901	-0.325716
Mrto4	-7.11576	-5.75586	0.221379	0	-1.79031	-0.325716
Trim36	-3.47882	-1.99241	0.284631	0	-1.79145	-0.326591
Thoc1	-3.92158	-1.45478	0.126502	0	-1.7948	-0.332125
Tatdn3	-6.48325	-4.9336	0.253005	0	-1.79663	-0.335135
Polrmt	-6.83113	-5.59773	0.253005	0	-1.79689	-0.335135
Stx12	-7.6534	-7.11576	0.189754	0	-1.79707	-0.335135
Rabif	-7.59015	-5.75586	0.189754	0	-1.79768	-0.335135
Slc35b3	-6.57813	-5.43961	0.253005	0	-1.79972	-0.338082
Nucb1	-3.79507	-2.11892	0.158128	0	-1.80087	-0.339624
Isca1	-7.62177	-6.19862	0.189754	0	-1.80096	-0.339624
Prmt3	-7.6534	-6.04049	0.189754	0	-1.80227	-0.34077
Npat	-6.48325	-5.09172	0.253005	0	-1.80272	-0.340801
Ano10	-6.95764	-5.69261	0.189754	0	-1.80367	-0.340801
Ube2j1	-7.49527	-5.72424	0.189754	0	-1.80435	-0.340801
G730013B05Rik	-1.20177	-0.316256	0	0	-1.80984	-0.349334
Ppp1cc	-7.36877	-1.61291	0.158128	0	-1.81046	-0.349334
Tbpl1	-5.91399	-4.77547	0.316256	0	-1.81363	-0.352543
Gtf2h5	-3.88995	-1.07527	0.0948768	0	-1.8143	-0.35258
Cab39l	-6.42	-5.75586	0.474384	0	-1.8148	-0.352719
Ptn	-1.1069	-0.537635	0.0316256	0	-1.8154	-0.352872
Pla2g12a	-6.98926	-5.62936	0.189754	0	-1.8156	-0.352872
Cul9	-6.64138	-5.88236	0.189754	0	-1.8161	-0.352872
Grin2b	-5.62936	-4.20621	0.221379	0	-1.81632	-0.352872
Btd	-3.63695	-1.45478	0.126502	0	-1.81744	-0.352872
Npdc1	-3.44719	-1.39153	0.0948768	0	-1.81869	-0.353563
Ceacam20	-3.16256	-1.29665	0.0632512	0	-1.81875	-0.353563
Gm20751	-5.69261	-4.26946	0.253005	0	-1.81875	-0.353563
Acbd4	-7.6534	-7.11576	0.158128	0	-1.8205	-0.354289
Mvd	-2.56167	-0.759015	0.0316256	0	-1.82164	-0.354705
3110082I17Rik	-6.26187	-5.43961	0.379507	0	-1.8218	-0.354705
Rftn2	-3.03606	-1.01202	0.0632512	0	-1.82202	-0.354705
Adar	-6.64138	-6.00887	0.569261	0	-1.82479	-0.357186
6820431F20Rik	-2.68818	-0.853892	0.0316256	0	-1.8261	-0.359044
Zfp960	-6.76788	-6.167	0.537635	0	-1.82664	-0.359258
Tcf7l1	-5.56611	-2.27704	0.221379	0	-1.82783	-0.359911
Ears2	-6.00887	-4.90197	0.189754	0	-1.82783	-0.359911
Rnf20	-7.33714	-1.70778	0.158128	0	-1.82794	-0.359911
Aqp4	-1.29665	-0.600887	0.0316256	0	-1.82808	-0.359911
Gpm6b	-1.1069	-0.537635	0.0316256	0	-1.82896	-0.359911
Stambp	-6.45163	-0.126502	0	0	-1.82991	-0.359911
1700025N23Rik	-3.9532	-1.89754	0.158128	0	-1.83084	-0.360653
Adgrg1	-1.73941	-0.759015	0.0316256	0	-1.83192	-0.361045
Otub1	-1.42315	-0.664138	0.0316256	0	-1.83232	-0.361045
AW146154	-6.23025	-3.19419	0.158128	0	-1.83446	-0.362663
Mapt	-6.04049	-0.759015	0.0316256	0	-1.83601	-0.365008
Synrg	-5.69261	-4.68059	0.126502	0	-1.83616	-0.365008
D630013N20Rik	-1.58128	-0.316256	0	0	-1.83634	-0.365008
Gm5148	-2.08729	-1.13852	0.0948768	0	-1.83688	-0.365008
Ahctf1	-7.40039	-6.10374	0.158128	0	-1.8385	-0.365008
Smarcd1	-7.30552	-5.28148	0.189754	0	-1.83882	-0.365008
Lrrc40	-7.17901	-5.59773	0.158128	0	-1.83887	-0.365008
Acad12	-5.81911	-3.54207	0.759015	0	-1.83959	-0.365008
Rnaseh2c	-6.95764	-5.81911	0.158128	0	-1.84097	-0.365642
Efna5	-2.02404	-0.885517	0.0632512	0	-1.84145	-0.365642
Gm13490	-0.917143	-0.316256	0	0	-1.84205	-0.365642
2610524H06Rik	-7.24227	-6.32512	0.126502	0	-1.84208	-0.365642
Wdr91	-7.5269	-6.00887	0.126502	0	-1.84639	-0.370836
Ppp2r4	-7.71665	-1.58128	0.126502	0	-1.84652	-0.370836
Smarca2	-7.36877	-6.673	0.158128	0	-1.84994	-0.375505
Amd2	-3.32069	-1.20177	0.0632512	0	-1.85015	-0.375505
Pigt	-7.11576	-5.21823	0.158128	0	-1.85019	-0.375505
Rpsa	-7.46365	-1.89754	0.126502	0	-1.8503	-0.375505
Edem1	-6.86276	-5.78749	0.158128	0	-1.85049	-0.375505
Fbxo11	-6.83113	-5.24985	0.158128	0	-1.85076	-0.375505
Aplp1	-1.2334	-0.569261	0.0316256	0	-1.85136	-0.375505
0610009B22Rik	-3.85833	-1.80266	0.126502	0	-1.85195	-0.375505
3110052M02Rik	-6.73626	-3.92158	0.347882	0	-1.85204	-0.375505
Slc38a3	-1.1069	-0.537635	0	0	-1.85405	-0.375505
Eif1	-1.04365	-0.50601	0	0	-1.85477	-0.375505
Hspbp1	-6.98926	-5.56611	0.158128	0	-1.85505	-0.375505
Vwa5a	-7.6534	-5.47123	0.126502	0	-1.85543	-0.375505
Gapdh	-0.853892	-0.411133	0	0	-1.85591	-0.375505
Suz12	-6.2935	-0.221379	0.0632512	0	-1.85681	-0.375505
Thnsl2	-6.89438	-5.15498	0.189754	0	-1.85795	-0.375505
Dhrs3	-1.2334	-0.569261	0	0	-1.85817	-0.375505
Snupn	-7.36877	-5.37635	0.158128	0	-1.85862	-0.375505
Golph3l	-7.62177	-6.00887	0.0948768	0	-1.85959	-0.375505
Lclat1	-7.17901	-5.47123	0.126502	0	-1.86048	-0.375505
Tnpo2	-6.10374	-0.411133	0.221379	0	-1.86067	-0.375505
C230035I16Rik	-6.00887	-4.83872	0.189754	0	-1.86349	-0.376166
Magef1	-7.24227	-6.5465	0.126502	0	-1.86353	-0.376166
Gnas	-1.42315	-0.632512	0	0	-1.86388	-0.376166
Rap1gap	-6.89438	-5.85074	0.126502	0	-1.86487	-0.376166
Marcks	-5.69261	-0.379507	0.0316256	0	-1.86774	-0.380086
Tmem180	-3.66857	-2.24542	0.0948768	0	-1.86868	-0.381109
Ptp4a3	-5.72424	-1.4864	0.0948768	0	-1.86998	-0.381893
Usp40	-6.70463	-4.96522	0.189754	0	-1.87017	-0.381893
Tmem184b	-7.84315	-7.24227	0.0948768	0	-1.87041	-0.381893
Atp13a2	-6.673	-5.75586	0.189754	0	-1.87195	-0.383101
Tor1b	-7.33714	-5.81911	0.126502	0	-1.8722	-0.383101
Srrm2	-1.2334	-0.600887	0	0	-1.87232	-0.383101
Cic	-6.10374	-0.158128	0	0	-1.87279	-0.383101
Tsta3	-7.49527	-6.10374	0.0948768	0	-1.87333	-0.383101
Yeats4	-7.21064	-5.69261	0.126502	0	-1.87358	-0.383101
Mfsd1	-7.84315	-7.33714	0.0948768	0	-1.87442	-0.383101
Prpf40a	-6.83113	-5.78749	0.158128	0	-1.87695	-0.385727
Gla	-6.13537	-4.64897	0.126502	0	-1.87699	-0.385727
Mllt11	-5.40798	-3.03606	0.0316256	0	-1.87841	-0.385947
Pnkp	-7.5269	-6.64138	0.0632512	0	-1.88014	-0.388508
Snhg20	-1.29665	-0.600887	0	0	-1.88058	-0.388508
E330020D12Rik	-5.53448	-3.25744	0.158128	0	-1.88323	-0.39105
Gm1673	-7.17901	-6.51488	0.0948768	0	-1.88385	-0.391368
9030625G05Rik	-3.25744	-0.379507	0	0	-1.88434	-0.391395
Stx18	-7.14739	-5.62936	0.0948768	0	-1.88439	-0.391395
Slc2a10	-7.30552	-6.19862	0.0948768	0	-1.88565	-0.392159
Acbd6	-7.46365	-6.42	0.0948768	0	-1.88822	-0.394759
Zfp119b	-5.09172	-0.316256	0	0	-1.88852	-0.394759
Wdr48	-6.89438	-5.66099	0.0316256	0	-1.89016	-0.395662
Mrpl22	-7.27389	-6.26187	0.0948768	0	-1.89129	-0.397064
Sfxn3	-6.5465	-5.97724	0.126502	0	-1.89178	-0.397086
Tle2	-7.30552	-6.10374	0.0632512	0	-1.89298	-0.398608
Gsn	-4.04808	-1.92916	0.0632512	0	-1.89458	-0.399203
Foxn3	-6.64138	-5.91399	0.0316256	0	-1.89648	-0.399728
Malt1	-5.88236	-2.24542	0.0632512	0	-1.89993	-0.403269
Zmym4	-6.23025	-5.15498	0.126502	0	-1.90028	-0.403269
Ppp1r1a	-6.86276	-5.81911	0.0948768	0	-1.90081	-0.403269
1700113A16Rik	-7.33714	-6.73626	0.126502	0	-1.90206	-0.40461
Blvrb	-7.59015	-5.81911	0.0632512	0	-1.90265	-0.40461
Cd63	-1.1069	-0.50601	0	0	-1.90405	-0.40573
Camk2d	-6.79951	-0.917143	0.0316256	0	-1.90516	-0.407069
Nmi	-7.11576	-5.12335	0.0948768	0	-1.90579	-0.407376
Abhd13	-6.73626	-5.75586	0.0948768	0	-1.9058	-0.407376
Umad1	-6.60975	-0.284631	0.0316256	0	-1.90759	-0.409124
Nsmf	-3.41557	-1.07527	0.0316256	0	-1.90771	-0.409124
Aqr	-7.55852	-5.50286	0.0632512	0	-1.90803	-0.409124
Mau2	-6.76788	-1.89754	0.0316256	0	-1.9092	-0.409431
Txnrd1	-7.59015	-5.56611	0.0316256	0	-1.91294	-0.41492
Comtd1	-7.33714	-6.19862	0.0632512	0	-1.91404	-0.415558
Srebf2	-2.94118	-1.13852	0	0	-1.91501	-0.416581
Zfp84	-5.43961	-2.15054	0	0	-1.91517	-0.416581
Zmym2	-5.78749	-1.86591	0.0316256	0	-1.91542	-0.416581
Smpd4	-6.79951	-5.72424	0.0316256	0	-1.91879	-0.421493
Rab27b	-4.23783	-0.316256	0	0	-1.91912	-0.421493
Hspa4	-7.27389	-5.97724	0.0316256	0	-1.92152	-0.425194
Zfp715	-6.32512	-5.21823	0.0632512	0	-1.922	-0.425194
Mtmr14	-7.49527	-5.56611	0.0316256	0	-1.92209	-0.425194
Sema3a	-3.85833	-0.569261	0	0	-1.92242	-0.425194
Usp47	-6.673	-5.24985	0.0632512	0	-1.92246	-0.425194
Pcgf1	-7.21064	-5.34473	0.0632512	0	-1.92396	-0.425194
Hmgcs1	-1.70778	-0.759015	0	0	-1.9248	-0.425852
Ash1l	-7.17901	-5.72424	0.0316256	0	-1.92537	-0.42601
Hip1r	-7.02089	-5.78749	0.0316256	0	-1.92584	-0.42601
Mtrr	-6.23025	-3.63695	0.0316256	0	-1.9276	-0.428633
Ddx21	-6.19862	-4.96522	0	0	-1.92781	-0.428633
Uty	-6.673	-5.40798	0.0316256	0	-1.92822	-0.428633
Arhgap31	-6.86276	-5.24985	0.0316256	0	-1.93267	-0.434109
Nit2	-7.68502	-1.83429	0	0	-1.93521	-0.436307
Tmem138	-7.93803	-7.43202	0.0316256	0	-1.93569	-0.436307
Dcp1b	-5.78749	-4.68059	0	0	-1.93765	-0.439368
Ppcdc	-7.02089	-5.24985	0.0316256	0	-1.93882	-0.440782
Fam175b	-6.98926	-5.37635	0	0	-1.94066	-0.443607
Kcnk6	-3.13094	-1.45478	0	0	-1.94172	-0.444775
Fmo1	-7.02089	-5.75586	0	0	-1.94204	-0.444775
Prpf4	-6.60975	-5.94562	0.0316256	0	-1.94225	-0.444775
Zfp869	-6.60975	-5.21823	0.0316256	0	-1.94287	-0.444775
1110007C09Rik	-7.05251	-5.91399	0	0	-1.94321	-0.444775
Sh3pxd2b	-6.98926	-5.3131	0	0	-1.94458	-0.445083
Pomt1	-7.59015	-2.15054	0	0	-1.94474	-0.445083
Terf1	-6.167	-3.54207	0.0316256	0	-1.94546	-0.445083
Brat1	-6.70463	-5.09172	0	0	-1.94821	-0.448919
Gdpd2	-7.24227	-5.40798	0	0	-1.94935	-0.450241
Atg5	-7.11576	-5.85074	0	0	-1.95041	-0.450347
Gin1	-6.23025	-4.64897	0	0	-1.95052	-0.450347
Pdpk1	-6.23025	-5.3131	0	0	-1.95227	-0.45106
1110004E09Rik	-7.33714	-5.78749	0	0	-1.95628	-0.456009
Irf2bp2	-6.83113	-5.91399	0	0	-1.95781	-0.457359
Gulp1	-6.83113	-5.81911	0	0	-1.95909	-0.458975
Endov	-5.97724	-1.54966	-0.0316256	-0.0316256	-1.96295	-0.464525
Fam181b	-1.39153	-0.632512	-0.0316256	-0.0316256	-1.96314	-0.464525
Sqle	-1.99241	-0.727389	-0.0316256	-0.0316256	-1.96424	-0.464525
Depdc5	-6.45163	-5.72424	-0.0316256	-0.0316256	-1.96475	-0.464525
Mrpl14	-4.26946	-1.70778	-0.0316256	-0.0316256	-1.96502	-0.464525
Rps2	-2.02404	-0.79064	-0.0316256	-0.0316256	-1.96505	-0.464525
Gpr165	-1.32828	-0.411133	-0.0316256	-0.0316256	-1.96522	-0.464525
Gm20594	-0.948768	-0.474384	-0.0316256	-0.0316256	-1.96586	-0.464525
Med13l	-5.81911	-4.68059	-0.0316256	-0.0316256	-1.96614	-0.464525
Agbl3	-6.32512	-4.99685	-0.0316256	-0.0316256	-1.96854	-0.46589
Gjb2	-7.27389	-5.50286	-0.0316256	-0.0316256	-1.96998	-0.466745
Tfcp2	-6.79951	-5.81911	-0.0316256	-0.0316256	-1.97116	-0.468138
Gm14431	-2.65655	-1.13852	-0.0316256	-0.0316256	-1.97117	-0.468138
Gm8898	-2.65655	-1.13852	-0.0316256	-0.0316256	-1.97117	-0.468138
Nt5c3	-7.59015	-6.70463	-0.0316256	-0.0316256	-1.97139	-0.468138
Fabp7	-3.19419	-0.885517	-0.0316256	-0.0316256	-1.97199	-0.468138
Clock	-6.00887	-4.90197	-0.0632512	-0.0632512	-1.97387	-0.468138
Clns1a	-5.15498	-1.29665	-0.0316256	-0.0316256	-1.97463	-0.468138
Cyp2e1	-1.1069	-0.537635	-0.0316256	-0.0316256	-1.97463	-0.468138
Pih1d1	-7.21064	-5.69261	-0.0316256	-0.0316256	-1.97662	-0.469783
Sgpl1	-7.59015	-6.42	-0.0316256	-0.0316256	-1.97723	-0.469968
Pdgfrb	-4.11133	-1.54966	-0.0316256	-0.0316256	-1.97923	-0.47092
Rdh11	-3.03606	-1.04365	-0.0316256	-0.0316256	-1.98024	-0.471886
Gdpgp1	-5.75586	-2.49842	-0.0316256	-0.0316256	-1.98167	-0.473795
Ubiad1	-7.6534	-6.07212	-0.0316256	-0.0316256	-1.98197	-0.473795
Rxrb	-5.81911	-4.33271	-0.0948768	-0.0948768	-1.98228	-0.473795
C130071C03Rik	-6.60975	-4.14296	-0.0632512	-0.0632512	-1.98453	-0.475189
2410006H16Rik	-6.76788	-4.9336	-0.0632512	-0.0632512	-1.98457	-0.475189
Pnmal1	-6.07212	-4.83872	-0.0948768	-0.0948768	-1.98967	-0.480631
BC023829	-7.9064	-7.40039	-0.0632512	-0.0632512	-1.98984	-0.480631
Casd1	-6.98926	-5.3131	-0.0632512	-0.0632512	-1.99137	-0.481978
Dnajc17	-7.5269	-5.43961	-0.0632512	-0.0632512	-1.99177	-0.481978
Ldlr	-7.81153	-1.86591	-0.0632512	-0.0632512	-1.99554	-0.488483
Numb	-6.95764	-5.56611	-0.0632512	-0.0632512	-1.99728	-0.491002
Ephb4	-6.35675	-5.21823	-0.0948768	-0.0948768	-1.99923	-0.493979
Tbl1xr1	-6.73626	-5.47123	-0.0632512	-0.0632512	-1.99931	-0.493979
Lonp1	-7.27389	-5.69261	-0.0632512	-0.0632512	-1.99951	-0.493979
Nup50	-7.62177	-5.59773	-0.0632512	-0.0632512	-1.9997	-0.493979
Pigk	-7.30552	-5.3131	-0.0948768	-0.0948768	-2.00052	-0.493979
Htr3b	-3.92158	-0.347882	-0.0316256	-0.0316256	-2.00125	-0.493979
Hist1h1c	-7.17901	-5.34473	-0.0948768	-0.0948768	-2.00227	-0.493979
Ndufa10	-2.08729	-0.822266	-0.0316256	-0.0316256	-2.00374	-0.493979
Scaf1	-7.14739	-6.167	-0.0632512	-0.0632512	-2.00388	-0.493979
Sdc3	-6.76788	-5.62936	-0.0948768	-0.0948768	-2.00429	-0.493979
Crtc3	-6.57813	-5.88236	-0.0948768	-0.0948768	-2.00538	-0.493979
Dtx1	-3.44719	-2.08729	-0.0632512	-0.0632512	-2.00548	-0.493979
2210013O21Rik	-7.05251	-6.38837	-0.126502	-0.126502	-2.0076	-0.49405
Skint4	-3.73182	-1.61291	-0.0632512	-0.0632512	-2.00787	-0.49405
Gm16287	-3.22581	-1.83429	-0.0948768	-0.0948768	-2.00808	-0.49405
Efemp1	-3.66857	-1.42315	-0.0632512	-0.0632512	-2.00872	-0.49405
Cox7a2	-1.26502	-0.632512	-0.0316256	-0.0316256	-2.01128	-0.495573
Rab5c	-7.24227	-2.40355	-0.0948768	-0.0948768	-2.0126	-0.497194
Wdr13	-6.92601	-5.15498	-0.126502	-0.126502	-2.01386	-0.498683
Arl5b	-6.35675	-0.158128	-0.0316256	-0.0316256	-2.01456	-0.49902
Eif2b5	-7.36877	-5.78749	-0.0948768	-0.0948768	-2.01485	-0.49902
Klhl13	-7.24227	-5.78749	-0.0948768	-0.0948768	-2.0154	-0.49902
Chm	-7.49527	-6.83113	-0.0948768	-0.0948768	-2.01563	-0.49902
Psmd7	-2.4668	-1.04365	-0.0316256	-0.0316256	-2.01776	-0.49902
Gfm2	-7.6534	-5.78749	-0.0948768	-0.0948768	-2.01805	-0.49902
Ankrd49	-7.08414	-5.40798	-0.126502	-0.126502	-2.01811	-0.49902
Rin1	-6.19862	-1.86591	-0.0948768	-0.0948768	-2.01858	-0.49902
Dok7	-4.20621	-1.89754	-0.0632512	-0.0632512	-2.02157	-0.49902
Fam171a1	-3.51044	-1.73941	-0.0632512	-0.0632512	-2.02254	-0.49963
Pop5	-7.71665	-2.3403	-0.0948768	-0.0948768	-2.02539	-0.503278
Enho	-1.20177	-0.600887	-0.0316256	-0.0316256	-2.02554	-0.503278
Rita1	-7.11576	-5.50286	-0.126502	-0.126502	-2.02622	-0.503278
Wscd1	-3.13094	-1.70778	-0.0632512	-0.0632512	-2.02779	-0.503651
Prmt5	-7.81153	-7.11576	-0.0948768	-0.0948768	-2.02797	-0.503651
Rab26os	-7.33714	-6.79951	-0.126502	-0.126502	-2.02823	-0.503651
Sec23b	-7.81153	-7.24227	-0.0948768	-0.0948768	-2.02977	-0.504286
Prkca	-6.95764	-4.80709	-0.221379	-0.221379	-2.02979	-0.504286
Fam53b	-6.00887	-5.15498	-0.158128	-0.158128	-2.03136	-0.505273
Zmiz1	-7.24227	-6.57813	-0.126502	-0.126502	-2.03403	-0.50654
Ftsj1	-6.167	-0.695764	-0.0632512	-0.0632512	-2.03565	-0.50721
Crebbp	-7.43202	-5.75586	-0.126502	-0.126502	-2.03627	-0.507338
Prkx	-5.72424	-3.76345	-0.189754	-0.189754	-2.03696	-0.507588
Mkrn2	-7.5269	-5.85074	-0.126502	-0.126502	-2.03898	-0.51065
Rps20	-7.46365	-6.95764	-0.126502	-0.126502	-2.04064	-0.512938
Cdc27	-6.45163	-5.21823	-0.158128	-0.158128	-2.04166	-0.512938
Suv420h2	-6.79951	-5.56611	-0.126502	-0.126502	-2.04219	-0.512938
Zhx2	-6.76788	-5.94562	-0.221379	-0.221379	-2.04359	-0.514363
Rnf150	-2.53005	-0.537635	-0.0316256	-0.0316256	-2.04491	-0.515955
Zdhhc21	-6.45163	-4.55409	-0.316256	-0.316256	-2.0469	-0.518909
Midn	-7.05251	-6.45163	-0.253005	-0.253005	-2.04882	-0.521747
Upf1	-6.42	-3.8267	-0.158128	-0.158128	-2.04929	-0.521747
Edc4	-6.38837	-5.47123	-0.126502	-0.126502	-2.05122	-0.524375
Ube2c	-3.32069	-1.70778	-0.0948768	-0.0948768	-2.05332	-0.527563
Gnpda1	-7.84315	-5.97724	-0.158128	-0.158128	-2.05379	-0.527563
Thoc3	-6.673	-5.43961	-0.0948768	-0.0948768	-2.05573	-0.529011
Rere	-7.21064	-5.28148	-0.221379	-0.221379	-2.05611	-0.529011
Exosc1	-7.14739	-6.2935	-0.189754	-0.189754	-2.05641	-0.529011
Kifc3	-3.60532	-1.51803	-0.0948768	-0.0948768	-2.05701	-0.529011
Dbn1	-7.7799	-7.17901	-0.158128	-0.158128	-2.05758	-0.529011
Lama3	-7.05251	-6.42	-0.347882	-0.347882	-2.05837	-0.529011
AI987944	-6.38837	-5.56611	-0.0948768	-0.0948768	-2.06072	-0.532233
Pold4	-7.11576	-5.94562	-0.158128	-0.158128	-2.061	-0.532233
Arhgef4	-6.92601	-5.72424	-0.158128	-0.158128	-2.06226	-0.532233
Nutf2	-6.57813	-5.75586	-0.253005	-0.253005	-2.06665	-0.536144
Arhgap24	-6.60975	-5.40798	-0.253005	-0.253005	-2.06924	-0.540243
Gss	-6.19862	-0.316256	-0.0632512	-0.0632512	-2.07527	-0.548714
E2f3	-5.97724	-4.68059	-0.0948768	-0.0948768	-2.07553	-0.548714
Peg3	-6.45163	-5.40798	-0.221379	-0.221379	-2.07569	-0.548714
Pigv	-5.40798	-4.20621	-0.0632512	-0.0632512	-2.07686	-0.548714
Kat2a	-7.49527	-5.59773	-0.189754	-0.189754	-2.07701	-0.548714
Rnf187	-4.20621	-1.32828	-0.0948768	-0.0948768	-2.07731	-0.548714
Grm3	-1.2334	-0.632512	-0.0632512	-0.0632512	-2.07821	-0.548714
B930059L03Rik	-6.60975	-5.15498	-0.347882	-0.347882	-2.07993	-0.548714
Epb4.1l5	-6.673	-5.91399	-0.284631	-0.284631	-2.08011	-0.548714
Nsmce4a	-6.79951	-5.24985	-0.0948768	-0.0948768	-2.08182	-0.548714
Mtx2	-7.6534	-7.05251	-0.189754	-0.189754	-2.08211	-0.548714
Efs	-6.79951	-5.62936	-0.253005	-0.253005	-2.08448	-0.551293
Gls	-5.53448	-2.75143	-0.221379	-0.221379	-2.08869	-0.558796
Cwf19l2	-7.21064	-6.45163	-0.284631	-0.284631	-2.08949	-0.559214
Chmp5	-7.68502	-7.17901	-0.189754	-0.189754	-2.09009	-0.559234
Yipf1	-4.20621	-2.15054	-0.158128	-0.158128	-2.09193	-0.560483
Arfgef2	-6.26187	-5.28148	-0.0632512	-0.0632512	-2.09197	-0.560483
Mid1ip1	-1.29665	-0.632512	-0.0632512	-0.0632512	-2.09376	-0.560483
Cnp	-2.62493	-0.948768	-0.0948768	-0.0948768	-2.09409	-0.560483
Brdt	-6.32512	-5.02847	-0.158128	-0.158128	-2.09493	-0.560483
Myo1e	-7.36877	-5.97724	-0.189754	-0.189754	-2.09594	-0.560483
Timm44	-6.73626	-5.24985	-0.253005	-0.253005	-2.09751	-0.562239
Zfp687	-6.60975	-0.253005	-0.0632512	-0.0632512	-2.10049	-0.565927
Max	-7.14739	-5.37635	-0.0948768	-0.0948768	-2.10518	-0.571873
Fam168b	-7.71665	-6.95764	-0.189754	-0.189754	-2.10833	-0.577135
Braf	-6.42	-3.9532	-0.126502	-0.126502	-2.10895	-0.577161
Ubap2l	-7.33714	-1.64453	-0.126502	-0.126502	-2.10963	-0.577161
Tcf25	-3.38394	-1.2334	-0.126502	-0.126502	-2.11117	-0.57782
Kat5	-7.81153	-1.96079	-0.189754	-0.189754	-2.1135	-0.57782
Mylk4	-3.35232	-1.64453	-0.189754	-0.189754	-2.11461	-0.578815
Iqgap1	-6.73626	-5.75586	-0.316256	-0.316256	-2.11661	-0.580784
Rab28	-7.71665	-7.14739	-0.221379	-0.221379	-2.11802	-0.580817
Tmem8b	-6.26187	-3.7002	-0.189754	-0.189754	-2.11841	-0.580817
Dbi	-1.20177	-0.600887	-0.0632512	-0.0632512	-2.11865	-0.580817
Dagla	-3.09931	-1.07527	-0.0948768	-0.0948768	-2.12009	-0.581272
Reep2	-6.57813	-5.50286	-0.284631	-0.284631	-2.12076	-0.581392
Dnajb12	-6.26187	-4.58571	-0.316256	-0.316256	-2.12093	-0.581392
Tmem173	-7.27389	-5.43961	-0.284631	-0.284631	-2.12501	-0.58506
Igsf8	-7.43202	-5.50286	-0.253005	-0.253005	-2.12684	-0.586281
Mbd1	-6.83113	-5.34473	-0.284631	-0.284631	-2.1271	-0.586281
Ccdc93	-6.73626	-5.34473	-0.474384	-0.474384	-2.13048	-0.591213
Mks1	-6.673	-5.24985	-0.316256	-0.316256	-2.13195	-0.59297
Snx19	-6.83113	-5.81911	-0.411133	-0.411133	-2.13432	-0.596566
Gtf3c5	-6.42	-5.0601	-0.50601	-0.50601	-2.13432	-0.596566
Tssc1	-7.27389	-5.94562	-0.284631	-0.284631	-2.13528	-0.596566
Zfp316	-5.3131	-4.39596	-0.221379	-0.221379	-2.1383	-0.60089
Chd7	-7.05251	-5.88236	-0.221379	-0.221379	-2.13973	-0.602551
Trmt2a	-7.9064	-7.33714	-0.253005	-0.253005	-2.14029	-0.602551
Cog1	-7.49527	-5.94562	-0.284631	-0.284631	-2.14077	-0.602551
Rnf214	-6.76788	-4.58571	-0.411133	-0.411133	-2.1415	-0.602551
Zfp51	-6.19862	-0.189754	-0.0632512	-0.0632512	-2.14408	-0.605036
Poldip2	-4.71222	-2.05567	-0.189754	-0.189754	-2.14529	-0.606217
Zfp868	-6.76788	-5.97724	-0.442759	-0.442759	-2.1462	-0.606792
Grn	-3.32069	-1.20177	-0.126502	-0.126502	-2.14636	-0.606792
Tmem200c	-7.74828	-7.14739	-0.221379	-0.221379	-2.14808	-0.608061
Pramel4	-3.51044	-1.86591	-0.284631	-0.284631	-2.1533	-0.616153
Zbtb43	-6.32512	-5.50286	-0.253005	-0.253005	-2.15405	-0.616395
Morf4l1-ps1	-6.42	-5.91399	-0.284631	-0.284631	-2.15677	-0.619357
Sf3b3	-7.08414	-5.40798	-0.189754	-0.189754	-2.15722	-0.619357
Dgcr14	-7.5269	-5.94562	-0.284631	-0.284631	-2.15779	-0.619357
Ptrhd1	-7.08414	-5.53448	-0.347882	-0.347882	-2.15969	-0.619357
Nutf2-ps1	-7.40039	-6.673	-0.316256	-0.316256	-2.16013	-0.619357
Jakmip1	-6.89438	-6.07212	-0.695764	-0.695764	-2.16111	-0.619357
Syngr2	-7.9064	-7.33714	-0.284631	-0.284631	-2.16208	-0.619756
Tuba1a	-2.02404	-0.853892	-0.0948768	-0.0948768	-2.16292	-0.619756
Sbf1	-7.11576	-5.56611	-0.347882	-0.347882	-2.16546	-0.622734
Ttc13	-7.02089	-5.56611	-0.442759	-0.442759	-2.16568	-0.622734
Mgll	-1.54966	-0.664138	-0.0632512	-0.0632512	-2.16627	-0.622734
Gm19619	-4.36433	-2.3403	-0.189754	-0.189754	-2.16633	-0.622734
Zcchc24	-6.92601	-2.24542	-0.221379	-0.221379	-2.16633	-0.622734
Cdnf	-2.4668	-1.2334	-0.158128	-0.158128	-2.16805	-0.622734
Mier1	-6.60975	-5.53448	-0.600887	-0.600887	-2.16812	-0.622734
2020-03-06	-7.68502	-1.89754	-0.253005	-0.253005	-2.169	-0.622734
Scai	-4.49084	-2.21379	-0.221379	-0.221379	-2.16977	-0.622734
Yrdc	-7.08414	-5.53448	-0.411133	-0.411133	-2.17066	-0.622734
Ufm1	-6.5465	-3.25744	-0.316256	-0.316256	-2.17106	-0.622734
Ino80e	-7.49527	-6.57813	-0.379507	-0.379507	-2.17163	-0.622734
Rrp9	-6.51488	-5.40798	-0.379507	-0.379507	-2.17341	-0.623019
Pvrl3	-6.86276	-5.37635	-0.284631	-0.284631	-2.17619	-0.626027
Zfp521	-7.11576	-6.167	-0.411133	-0.411133	-2.17828	-0.627613
Lzic	-6.95764	-5.81911	-0.411133	-0.411133	-2.17924	-0.628221
Magi1	-7.14739	-6.673	-0.316256	-0.316256	-2.18039	-0.62923
Tysnd1	-7.81153	-7.21064	-0.316256	-0.316256	-2.18049	-0.62923
Sfrp1	-7.74828	-7.08414	-0.316256	-0.316256	-2.18055	-0.62923
Cyp20a1	-7.49527	-6.83113	-0.316256	-0.316256	-2.18357	-0.631673
Acbd5	-7.9064	-7.33714	-0.347882	-0.347882	-2.18379	-0.631673
Endod1	-7.55852	-1.86591	-0.221379	-0.221379	-2.18418	-0.631673
Dnal4	-7.62177	-5.69261	-0.347882	-0.347882	-2.18682	-0.63425
4933404O12Rik	-5.94562	-3.03606	-0.221379	-0.221379	-2.18979	-0.638955
Slc9a6	-6.83113	-5.21823	-0.600887	-0.600887	-2.19144	-0.640968
Tenm3	-7.08414	-6.04049	-0.379507	-0.379507	-2.19249	-0.641741
Ppa2	-7.87478	-7.33714	-0.316256	-0.316256	-2.19265	-0.641741
Ppfia1	-6.5465	-5.3131	-0.537635	-0.537635	-2.19763	-0.64814
1500011B03Rik	-5.21823	-1.64453	-0.221379	-0.221379	-2.19765	-0.64814
Gtf2h1	-7.21064	-5.62936	-0.158128	-0.158128	-2.19884	-0.64814
Wbp2	-1.39153	-0.664138	-0.0948768	-0.0948768	-2.20005	-0.648957
Gpatch1	-7.14739	-5.75586	-0.474384	-0.474384	-2.20052	-0.648957
2700062C07Rik	-7.08414	-4.68059	-0.948768	-0.948768	-2.20241	-0.651023
1700020I14Rik	-7.02089	-5.50286	-0.189754	-0.189754	-2.20327	-0.651396
Bcs1l	-6.5465	-5.24985	-0.664138	-0.664138	-2.20366	-0.651396
Gtpbp6	-6.673	-0.158128	-0.0632512	-0.0632512	-2.20375	-0.651396
Fam135a	-7.08414	-5.21823	-0.569261	-0.569261	-2.2048	-0.651396
Ccdc18	-7.14739	-6.5465	-0.347882	-0.347882	-2.20659	-0.651396
Fam217b	-7.21064	-5.88236	-0.411133	-0.411133	-2.21099	-0.657422
Ccnd3	-8.12778	-2.15054	-0.221379	-0.221379	-2.21107	-0.657422
Rsrc1	-7.21064	-5.94562	-0.411133	-0.411133	-2.21231	-0.657422
Adprhl2	-7.33714	-5.43961	-0.50601	-0.50601	-2.2134	-0.658165
Kifap3	-7.6534	-7.14739	-0.316256	-0.316256	-2.21787	-0.664468
Tusc2	-6.60975	-5.43961	-0.695764	-0.695764	-2.21966	-0.665292
D2Wsu81e	-6.95764	-5.85074	-0.474384	-0.474384	-2.21978	-0.665292
Mthfsl	-7.30552	-6.60975	-0.600887	-0.600887	-2.22047	-0.665292
Zhx3	-7.59015	-6.95764	-0.379507	-0.379507	-2.22157	-0.665292
L2hgdh	-7.27389	-6.32512	-0.537635	-0.537635	-2.22307	-0.666616
Smim19	-7.46365	-5.78749	-0.474384	-0.474384	-2.22509	-0.669311
Zfp322a	-6.79951	-5.88236	-0.600887	-0.600887	-2.22565	-0.669311
Sod1	-1.26502	-0.632512	-0.0948768	-0.0948768	-2.22603	-0.669311
Mt1	-0.948768	-0.474384	-0.0632512	-0.0632512	-2.22752	-0.670013
Sp2	-6.89438	-5.72424	-0.569261	-0.569261	-2.22779	-0.670013
Mto1	-6.5465	-5.43961	-0.727389	-0.727389	-2.23063	-0.672073
Pik3r3	-6.35675	-5.1866	-0.474384	-0.474384	-2.23193	-0.673294
Cox6b2	-6.73626	-5.56611	-0.759015	-0.759015	-2.23211	-0.673294
Armc10	-7.55852	-5.37635	-0.50601	-0.50601	-2.23613	-0.677546
Mtpap	-7.11576	-5.69261	-0.50601	-0.50601	-2.23779	-0.67947
Polr2h	-7.49527	-6.64138	-0.442759	-0.442759	-2.24026	-0.683049
Daglb	-7.46365	-6.70463	-0.284631	-0.284631	-2.24241	-0.685779
Arhgef40	-7.84315	-7.21064	-0.316256	-0.316256	-2.24339	-0.685779
Vim	-6.83113	-5.59773	-0.316256	-0.316256	-2.24592	-0.688792
Pde12	-7.11576	-5.50286	-0.50601	-0.50601	-2.24617	-0.688792
Btbd19	-3.79507	-2.18217	-0.50601	-0.50601	-2.24625	-0.688792
Bmp8b	-1.42315	-0.411133	-0.0948768	-0.0948768	-2.24651	-0.688792
Flii	-7.46365	-6.10374	-0.347882	-0.347882	-2.24702	-0.688792
C2cd3	-6.73626	-5.34473	-0.537635	-0.537635	-2.24914	-0.688792
Ergic1	-7.81153	-7.14739	-0.347882	-0.347882	-2.25553	-0.698133
Med8	-7.59015	-6.79951	-0.379507	-0.379507	-2.25554	-0.698133
Acot8	-6.673	-5.02847	-0.853892	-0.853892	-2.25646	-0.698133
Cnot3	-7.30552	-6.57813	-0.316256	-0.316256	-2.26163	-0.703194
BB283400	-3.44719	-1.4864	-0.158128	-0.158128	-2.26353	-0.705569
Arid1a	-6.98926	-1.45478	-0.253005	-0.253005	-2.26462	-0.706289
Bcas3	-6.95764	-5.3131	-0.347882	-0.347882	-2.26781	-0.708355
Gli3	-7.24227	-6.45163	-0.284631	-0.284631	-2.26921	-0.708355
Slc25a14	-7.36877	-5.94562	-0.474384	-0.474384	-2.26937	-0.708355
Spink10	-4.9336	-1.99241	-0.474384	-0.474384	-2.27187	-0.709172
Chpf2	-7.11576	-5.91399	-0.474384	-0.474384	-2.27279	-0.709556
Gpbp1	-6.45163	-5.21823	-0.759015	-0.759015	-2.27282	-0.709556
Rnf114	-6.64138	-5.40798	-0.632512	-0.632512	-2.27367	-0.709556
Gm5577	-6.10374	-3.38394	-0.695764	-0.695764	-2.27383	-0.709556
Wnk1	-6.73626	-1.86591	-0.316256	-0.316256	-2.27418	-0.709556
Usp33	-7.6534	-7.05251	-0.632512	-0.632512	-2.27557	-0.709556
Tmem11	-7.6534	-6.83113	-0.474384	-0.474384	-2.2775	-0.709556
Pcif1	-7.40039	-5.34473	-0.50601	-0.50601	-2.28037	-0.712932
Tpbg	-6.673	-5.78749	-0.442759	-0.442759	-2.28281	-0.716361
Sema4a	-3.44719	-1.86591	-0.221379	-0.221379	-2.28696	-0.723206
Srrt	-6.60975	-4.90197	-0.316256	-0.316256	-2.28815	-0.724098
Msi1	-7.14739	-6.2935	-0.695764	-0.695764	-2.29242	-0.726668
Ccl27a	-7.36877	-6.79951	-0.727389	-0.727389	-2.29316	-0.726668
Tmem219	-7.62177	-6.92601	-0.537635	-0.537635	-2.29401	-0.726668
Zfp580	-7.11576	-5.15498	-0.948768	-0.948768	-2.29763	-0.729578
9330179D12Rik	-6.83113	-5.66099	-0.727389	-0.727389	-2.29901	-0.730838
Trim3	-7.40039	-6.04049	-0.442759	-0.442759	-2.2999	-0.731096
Fbxo34	-6.70463	-5.37635	-0.442759	-0.442759	-2.30134	-0.732473
Ints7	-6.10374	-5.02847	-0.537635	-0.537635	-2.30183	-0.732473
Cachd1	-7.68502	-7.05251	-0.569261	-0.569261	-2.30908	-0.743412
Masp1	-7.33714	-6.70463	-0.569261	-0.569261	-2.3091	-0.743412
Pou3f4	-7.21064	-5.75586	-0.853892	-0.853892	-2.31178	-0.745749
Pja2	-7.14739	-6.32512	-0.442759	-0.442759	-2.31687	-0.752866
Naa50	-7.17901	-6.13537	-0.442759	-0.442759	-2.31974	-0.757066
Zdhhc13	-7.08414	-5.24985	-1.01202	-1.01202	-2.3223	-0.760623
Clcn6	-7.17901	-5.50286	-0.948768	-0.948768	-2.32292	-0.760623
Dars2	-6.45163	-5.75586	-0.284631	-0.284631	-2.32454	-0.760623
Ndnl2	-7.49527	-6.42	-0.632512	-0.632512	-2.32822	-0.766281
Parn	-6.95764	-6.00887	-0.632512	-0.632512	-2.32838	-0.766281
Coq2	-7.5269	-2.30867	-0.50601	-0.50601	-2.33129	-0.769292
Mtrf1l	-6.92601	-5.47123	-0.79064	-0.79064	-2.33268	-0.770528
Scamp3	-3.22581	-1.39153	-0.221379	-0.221379	-2.33418	-0.771962
Med15	-4.01645	-2.15054	-0.347882	-0.347882	-2.34045	-0.782844
Tcaf1	-7.55852	-6.76788	-0.632512	-0.632512	-2.34194	-0.784247
Cd99l2	-7.05251	-6.07212	-0.664138	-0.664138	-2.34289	-0.784583
Acot9	-6.83113	-5.40798	-1.1069	-1.1069	-2.34468	-0.78658
Pfn2	-1.54966	-0.79064	-0.158128	-0.158128	-2.34709	-0.789792
5031425E22Rik	-7.02089	-5.15498	-1.67616	-1.67616	-2.34836	-0.790536
Negr1	-6.167	-4.26946	-0.759015	-0.759015	-2.35693	-0.804537
Dppa2	-5.02847	-3.06768	-0.347882	-0.347882	-2.35752	-0.804537
Ilkap	-7.6534	-7.11576	-0.569261	-0.569261	-2.35793	-0.804537
Il15	-7.11576	-5.91399	-0.759015	-0.759015	-2.35854	-0.804537
Map1lc3a	-3.03606	-1.01202	-0.189754	-0.189754	-2.36326	-0.807662
Dner	-1.86591	-0.822266	-0.158128	-0.158128	-2.36332	-0.807662
Rp9	-6.70463	-5.62936	-0.853892	-0.853892	-2.3663	-0.810524
Dnaic1	-6.60975	-5.47123	-1.13852	-1.13852	-2.36686	-0.810524
H2afx	-7.7799	-6.04049	-0.632512	-0.632512	-2.37119	-0.816988
Fam189a2	-7.17901	-5.75586	-0.79064	-0.79064	-2.37472	-0.822327
Ptchd2	-4.45921	-2.02404	-0.379507	-0.379507	-2.37554	-0.822366
Isg20l2	-6.38837	-3.28906	-0.50601	-0.50601	-2.37743	-0.824498
Cntnap2	-6.51488	-5.69261	-0.158128	-0.158128	-2.37822	-0.824498
Paqr7	-1.3599	-0.727389	-0.158128	-0.158128	-2.38586	-0.837824
Akap7	-7.33714	-6.70463	-0.474384	-0.474384	-2.38622	-0.837824
Papss2	-6.76788	-6.00887	-1.01202	-1.01202	-2.38759	-0.838048
Trappc4	-8.15941	-2.15054	-0.379507	-0.379507	-2.388	-0.838048
Svil	-6.35675	-5.43961	-0.411133	-0.411133	-2.3916	-0.841134
Ephb3	-7.21064	-5.69261	-0.727389	-0.727389	-2.39248	-0.841276
Cd209c	-5.50286	-3.8267	-0.189754	-0.189754	-2.39266	-0.841276
Cerk	-7.24227	-5.50286	-0.50601	-0.50601	-2.3927	-0.841276
Uba5	-8.09616	-7.49527	-0.632512	-0.632512	-2.39495	-0.841332
D3Ertd751e	-6.64138	-5.69261	-0.284631	-0.284631	-2.39545	-0.841332
D15Ertd621e	-7.84315	-7.30552	-0.759015	-0.759015	-2.39677	-0.841692
Zfp651	-7.11576	-5.62936	-0.316256	-0.316256	-2.39767	-0.841692
4921524J17Rik	-6.89438	-5.47123	-1.04365	-1.04365	-2.39804	-0.841692
Taf1a	-6.42	-5.88236	-0.664138	-0.664138	-2.39839	-0.841692
E2f6	-7.08414	-5.97724	-1.17015	-1.17015	-2.40191	-0.843683
Irf2	-6.89438	-5.09172	-1.32828	-1.32828	-2.40332	-0.844819
Dis3l2	-6.64138	-5.53448	-0.948768	-0.948768	-2.4037	-0.844819
Themis	-6.42	-5.09172	-0.600887	-0.600887	-2.40449	-0.844819
Ccdc181	-7.05251	-5.40798	-1.13852	-1.13852	-2.4046	-0.844819
Rapgef2	-7.08414	-5.69261	-0.822266	-0.822266	-2.41112	-0.852726
Phf20	-6.98926	-5.81911	-0.695764	-0.695764	-2.41354	-0.854973
3110062M04Rik	-6.57813	-5.62936	-1.39153	-1.39153	-2.4196	-0.865113
Sc5d	-2.02404	-1.13852	-0.221379	-0.221379	-2.41968	-0.865113
Dnajc14	-6.70463	-5.47123	-1.20177	-1.20177	-2.41991	-0.865113
Nlk	-6.13537	-5.1866	-0.316256	-0.316256	-2.42284	-0.865113
Fam73b	-8.25429	-7.74828	-0.537635	-0.537635	-2.42289	-0.865113
A230046K03Rik	-1.20177	-0.664138	-0.126502	-0.126502	-2.42299	-0.865113
Psmg1	-7.02089	-5.94562	-1.01202	-1.01202	-2.42402	-0.865113
Acsl3	-1.26502	-0.664138	-0.126502	-0.126502	-2.42464	-0.865113
Morf4l2	-7.21064	-6.57813	-0.917143	-0.917143	-2.42473	-0.865113
F2rl2	-3.57369	-0.379507	-0.126502	-0.126502	-2.43116	-0.867811
Eif2a	-7.59015	-6.92601	-0.569261	-0.569261	-2.43366	-0.870993
Tet1	-6.13537	-4.80709	-0.980394	-0.980394	-2.43443	-0.870993
BC029722	-7.40039	-6.42	-0.759015	-0.759015	-2.43473	-0.870993
Mpdz	-6.60975	-5.62936	-0.980394	-0.980394	-2.4363	-0.871096
Cep120	-6.86276	-4.77547	-2.02404	-2.02404	-2.43777	-0.872257
Shisa2	-6.86276	-5.75586	-1.04365	-1.04365	-2.43849	-0.872257
C630043F03Rik	-7.7799	-7.08414	-0.695764	-0.695764	-2.4428	-0.878654
Fam102a	-7.74828	-5.85074	-0.79064	-0.79064	-2.44319	-0.878654
Ppfibp2	-6.98926	-5.47123	-1.1069	-1.1069	-2.44634	-0.882143
Zfp952	-6.64138	-5.37635	-0.727389	-0.727389	-2.44937	-0.886328
Ube2d1	-7.59015	-6.76788	-0.853892	-0.853892	-2.44943	-0.886328
Zdhhc5	-6.89438	-5.56611	-1.07527	-1.07527	-2.45153	-0.886328
Ugdh	-7.08414	-5.85074	-1.04365	-1.04365	-2.4522	-0.886328
Ednra	-7.36877	-5.59773	-0.853892	-0.853892	-2.45228	-0.886328
Slc6a8	-6.89438	-6.167	-1.73941	-1.73941	-2.45237	-0.886328
Ep300	-6.95764	-5.69261	-1.04365	-1.04365	-2.45696	-0.887359
Prkdc	-7.21064	-5.59773	-0.822266	-0.822266	-2.45778	-0.887359
Zfand2b	-7.87478	-7.27389	-0.853892	-0.853892	-2.45817	-0.887359
Igfbp2	-1.83429	-1.01202	-0.221379	-0.221379	-2.45896	-0.887359
Mvk	-7.7799	-1.96079	-0.474384	-0.474384	-2.45906	-0.887359
Cbx6	-6.70463	-5.40798	-1.07527	-1.07527	-2.46128	-0.887359
Smc6	-6.98926	-5.50286	-1.32828	-1.32828	-2.46274	-0.888152
Asnsd1	-6.79951	-5.43961	-1.26502	-1.26502	-2.46674	-0.893381
AI854517	-7.93803	-7.43202	-0.632512	-0.632512	-2.46681	-0.893381
Prpf6	-7.5269	-5.66099	-0.948768	-0.948768	-2.46733	-0.893381
2310009A05Rik	-6.76788	-6.00887	-1.58128	-1.58128	-2.47168	-0.896714
Mgst3	-7.30552	-6.32512	-1.42315	-1.42315	-2.47313	-0.89777
Zyx	-7.27389	-5.91399	-1.13852	-1.13852	-2.4764	-0.902331
Clic1	-7.46365	-6.00887	-1.04365	-1.04365	-2.47924	-0.902506
Bag1	-7.49527	-6.48325	-0.917143	-0.917143	-2.4823	-0.904855
Tmem5	-7.93803	-7.33714	-0.695764	-0.695764	-2.48316	-0.904855
Col9a3	-8.03291	-7.43202	-0.664138	-0.664138	-2.48573	-0.90793
BC017643	-8.00128	-7.27389	-0.727389	-0.727389	-2.48686	-0.90793
Ift57	-7.59015	-2.30867	-0.569261	-0.569261	-2.49269	-0.914186
Zw10	-7.24227	-5.50286	-1.29665	-1.29665	-2.49369	-0.914314
Rnpepl1	-7.17901	-5.62936	-1.45478	-1.45478	-2.49535	-0.915711
Echdc1	-7.71665	-7.08414	-0.600887	-0.600887	-2.49672	-0.916544
Slain2	-6.19862	-4.80709	-2.97281	-2.97281	-2.49761	-0.916544
Iars2	-6.32512	-5.09172	-2.43517	-2.43517	-2.49967	-0.91859
Nupr1	-3.13094	-1.2334	-0.284631	-0.284631	-2.5004	-0.91859
Hs2st1	-6.98926	-5.56611	-1.2334	-1.2334	-2.50628	-0.927696
Mpped1	-6.45163	-4.87034	-0.50601	-0.50601	-2.50874	-0.930601
Ipo11	-6.76788	-5.3131	-1.39153	-1.39153	-2.51024	-0.931661
Snx21	-7.40039	-6.13537	-1.3599	-1.3599	-2.51223	-0.933662
Nbn	-6.95764	-5.72424	-0.917143	-0.917143	-2.51441	-0.936026
Naprt	-8.41241	-7.93803	-0.695764	-0.695764	-2.51658	-0.938357
Acap3	-6.86276	-5.28148	-1.54966	-1.54966	-2.51825	-0.939714
Zfp97	-7.43202	-6.83113	-0.822266	-0.822266	-2.51902	-0.939714
Chsy1	-6.57813	-5.53448	-1.17015	-1.17015	-2.51984	-0.939714
Fam193a	-6.42	-5.40798	-0.980394	-0.980394	-2.52019	-0.939714
Pmp22	-1.54966	-0.79064	-0.189754	-0.189754	-2.52343	-0.942272
Cebpg	-6.73626	-5.75586	-0.50601	-0.50601	-2.52424	-0.942272
Atg2a	-6.79951	-5.47123	-1.04365	-1.04365	-2.5255	-0.942272
Oma1	-7.55852	-5.50286	-1.45478	-1.45478	-2.5283	-0.944139
Gm5088	-3.85833	-1.96079	-0.411133	-0.411133	-2.52887	-0.944139
Mt3	-1.04365	-0.569261	-0.126502	-0.126502	-2.53146	-0.946464
Ap1m1	-8.15941	-7.6534	-0.885517	-0.885517	-2.53661	-0.954463
Grtp1	-7.33714	-6.48325	-0.917143	-0.917143	-2.53905	-0.957246
AI837181	-6.42	-5.28148	-1.61291	-1.61291	-2.54232	-0.961632
Tmem132a	-6.83113	-5.53448	-1.92916	-1.92916	-2.54371	-0.962397
Fbxl20	-6.60975	-5.21823	-3.7002	-3.7002	-2.54604	-0.964967
Pigq	-7.33714	-2.11892	-0.569261	-0.569261	-2.5464	-0.964967
Axl	-4.17458	-1.54966	-0.379507	-0.379507	-2.54753	-0.964967
Fgfr1op2	-7.30552	-5.3131	-2.4668	-2.4668	-2.55416	-0.97478
Pdcd2	-6.76788	-5.56611	-1.61291	-1.61291	-2.55746	-0.977262
Traf7	-7.9064	-6.04049	-0.885517	-0.885517	-2.56042	-0.979068
Smndc1	-7.46365	-6.57813	-1.45478	-1.45478	-2.56631	-0.988365
Ppp2r5d	-8.03291	-7.43202	-0.853892	-0.853892	-2.56929	-0.990198
Exd2	-7.33714	-5.53448	-1.61291	-1.61291	-2.57216	-0.993716
Zbed3	-7.81153	-7.17901	-0.917143	-0.917143	-2.57328	-0.993716
Ttll1	-6.38837	-5.47123	-2.62493	-2.62493	-2.57583	-0.994894
Kansl1	-7.55852	-6.73626	-1.2334	-1.2334	-2.57908	-0.999122
Pygo2	-6.13537	-5.34473	-0.411133	-0.411133	-2.58556	-1.00579
Piga	-4.14296	-2.27704	-0.695764	-0.695764	-2.58928	-1.01064
Gnb5	-8.06453	-2.15054	-0.664138	-0.664138	-2.5901	-1.01064
Selk	-1.3599	-0.727389	-0.189754	-0.189754	-2.59162	-1.01064
Rpap1	-6.5465	-5.37635	-1.4864	-1.4864	-2.59165	-1.01064
Grpel2	-7.43202	-5.56611	-1.45478	-1.45478	-2.59288	-1.01064
Rbm33	-7.21064	-5.85074	-1.13852	-1.13852	-2.5945	-1.01064
Phf5a	-7.74828	-7.02089	-0.917143	-0.917143	-2.59627	-1.01064
Zfp938	-7.24227	-6.48325	-1.77103	-1.77103	-2.59825	-1.0118
Thap11	-7.5269	-5.85074	-1.32828	-1.32828	-2.59833	-1.0118
Usf1	-7.33714	-5.47123	-1.26502	-1.26502	-2.60389	-1.01849
Wdr11	-6.2935	-5.53448	-0.316256	-0.316256	-2.60583	-1.02014
Rps6kb1	-7.71665	-7.08414	-0.948768	-0.948768	-2.61166	-1.02916
Zmynd8	-1.20177	-0.664138	-0.189754	-0.189754	-2.6136	-1.02916
Gorasp1	-7.21064	-5.62936	-1.3599	-1.3599	-2.61513	-1.02916
4933439C10Rik	-7.17901	-6.32512	-1.83429	-1.83429	-2.61933	-1.03352
Dhcr7	-1.61291	-0.885517	-0.253005	-0.253005	-2.62103	-1.03469
Gramd1b	-7.05251	-5.21823	-1.86591	-1.86591	-2.62257	-1.03555
Tmem161a	-8.41241	-7.93803	-0.695764	-0.695764	-2.62607	-1.04011
Rasa3	-8.25429	-2.37192	-0.79064	-0.79064	-2.62659	-1.04011
Gas2l1	-7.33714	-5.62936	-1.80266	-1.80266	-2.62981	-1.04213
Ccdc58	-7.40039	-6.57813	-1.51803	-1.51803	-2.62997	-1.04213
Fgfr3	-1.4864	-0.79064	-0.189754	-0.189754	-2.63156	-1.04213
Rnf166	-7.62177	-6.26187	-1.01202	-1.01202	-2.6326	-1.04213
Cdc25b	-6.13537	-5.09172	-3.25744	-3.25744	-2.63302	-1.04213
Atic	-7.11576	-6.19862	-1.39153	-1.39153	-2.63514	-1.04213
Eef2k	-7.36877	-6.38837	-1.20177	-1.20177	-2.63773	-1.04213
Ptchd4	-7.59015	-5.62936	-1.32828	-1.32828	-2.63935	-1.04213
Amacr	-7.7799	-7.17901	-1.01202	-1.01202	-2.64203	-1.04304
Arhgap1	-6.95764	-5.56611	-0.411133	-0.411133	-2.64297	-1.04304
Tecr	-1.2334	-0.695764	-0.189754	-0.189754	-2.65146	-1.05219
Rnf113a2	-7.24227	-6.13537	-1.51803	-1.51803	-2.65183	-1.05219
Dancr	-7.05251	-5.75586	-2.30867	-2.30867	-2.65313	-1.05219
Ndor1	-5.81911	-3.57369	-0.569261	-0.569261	-2.65655	-1.05247
Fem1a	-7.9064	-5.59773	-1.20177	-1.20177	-2.65765	-1.05247
Med17	-7.27389	-6.26187	-1.2334	-1.2334	-2.66056	-1.05424
R3hdm2	-6.70463	-5.15498	-0.50601	-0.50601	-2.664	-1.05633
Tgfa	-7.33714	-5.59773	-1.77103	-1.77103	-2.66597	-1.05783
Mettl15	-7.5269	-6.26187	-1.26502	-1.26502	-2.66962	-1.06251
