## Supplemental Table 1 for "Activation of a neural stem cell transcriptional program in parenchymal astrocytes" (part 2 of 2)

### Sheet: SomCtx_GroundStateVs2wRbpjKO (continued)
	lb (lower bound for expression-fold change)	mle (maximum likelihood estimate for expression-fold change)	ub (upper bound for expression-fold change)	ce (conservative estimate for expression-fold change)	Z (uncorrected Z score of expression difference)	cZ (expression difference Z-score corrected for multiple hypothesis testing using Holm procedure)
Moap1	-6.70463	-5.28148	-1.3599	-1.3599	-2.67424	-1.06453
Fndc4	-3.73182	-1.92916	-0.474384	-0.474384	-2.67879	-1.07089
Cep350	-6.5465	-5.02847	-2.11892	-2.11892	-2.68295	-1.07649
Stom	-6.86276	-5.88236	-2.05567	-2.05567	-2.68494	-1.07649
Snora28	-2.97281	-1.39153	-0.253005	-0.253005	-2.68501	-1.07649
Eif2s3x	-7.55852	-6.2935	-1.17015	-1.17015	-2.688	-1.07693
Sh3gl1	-7.43202	-5.62936	-1.77103	-1.77103	-2.68916	-1.07693
Ykt6	-6.86276	-5.97724	-1.80266	-1.80266	-2.69524	-1.07909
2300009A05Rik	-7.46365	-6.64138	-1.13852	-1.13852	-2.69639	-1.07909
Spata2	-6.673	-5.3131	-3.57369	-3.57369	-2.69987	-1.08084
Tm7sf2	-3.88995	-1.58128	-0.411133	-0.411133	-2.70448	-1.08719
Adamts1	-6.76788	-5.40798	-1.45478	-1.45478	-2.71115	-1.09269
Hspb11	-7.46365	-6.79951	-1.45478	-1.45478	-2.71287	-1.09269
AI314180	-6.60975	-5.69261	-0.79064	-0.79064	-2.71571	-1.09415
Hist1h2aa	-1.4864	-0.537635	-0.189754	-0.189754	-2.71861	-1.09723
Flot1	-6.98926	-4.33271	-1.2334	-1.2334	-2.72065	-1.09868
Adck3	-7.93803	-5.97724	-1.51803	-1.51803	-2.72483	-1.10415
C1rl	-4.83872	-2.75143	-0.411133	-0.411133	-2.72507	-1.10415
Birc2	-6.86276	-5.40798	-3.92158	-3.92158	-2.72837	-1.10597
Cir1	-7.21064	-6.19862	-2.87793	-2.87793	-2.72945	-1.10597
Pkd1	-6.42	-5.56611	-2.56167	-2.56167	-2.73427	-1.11221
Larp4b	-6.70463	-5.56611	-0.411133	-0.411133	-2.73795	-1.11669
Glg1	-6.2935	-5.34473	-0.569261	-0.569261	-2.74208	-1.12199
Prpf8	-8.03291	-7.36877	-1.20177	-1.20177	-2.74434	-1.12378
Nckap1	-7.68502	-2.15054	-0.759015	-0.759015	-2.75042	-1.13271
Lrrc42	-7.59015	-6.167	-1.58128	-1.58128	-2.75572	-1.14015
Crcp	-6.673	-5.37635	-3.7002	-3.7002	-2.75963	-1.145
Ldlrad3	-6.70463	-5.50286	-3.7002	-3.7002	-2.76391	-1.1487
Guf1	-7.93803	-7.33714	-0.917143	-0.917143	-2.764	-1.1487
Ip6k2	-6.13537	-3.47882	-0.664138	-0.664138	-2.76485	-1.1487
Ppic	-7.68502	-6.76788	-1.73941	-1.73941	-2.76766	-1.1487
Kiz	-7.30552	-5.94562	-3.79507	-3.79507	-2.76786	-1.1487
Inpp1	-6.89438	-5.50286	-2.40355	-2.40355	-2.76809	-1.1487
Atp9b	-7.24227	-5.75586	-2.68818	-2.68818	-2.76892	-1.1487
Cox18	-7.6534	-7.02089	-1.1069	-1.1069	-2.77345	-1.1487
Crb2	-6.45163	-5.34473	-0.853892	-0.853892	-2.77442	-1.1487
Trex1	-6.95764	-5.28148	-3.76345	-3.76345	-2.77711	-1.1487
Cul4b	-7.17901	-6.48325	-3.35232	-3.35232	-2.77732	-1.1487
Ccdc23	-7.36877	-1.80266	-0.569261	-0.569261	-2.7775	-1.1487
Acrbp	-6.73626	-5.69261	-2.37192	-2.37192	-2.77955	-1.1487
Mlst8	-6.83113	-5.66099	-2.15054	-2.15054	-2.77977	-1.1487
S100a16	-1.64453	-0.917143	-0.284631	-0.284631	-2.78412	-1.1487
Srsf9	-6.95764	-6.19862	-1.83429	-1.83429	-2.78915	-1.14906
Poldip3	-7.36877	-5.75586	-1.67616	-1.67616	-2.79426	-1.15367
Abhd17c	-6.79951	-6.04049	-0.727389	-0.727389	-2.79641	-1.15463
Ikbkap	-6.92601	-5.69261	-1.13852	-1.13852	-2.80526	-1.1658
Glmn	-6.60975	-5.34473	-0.221379	-0.221379	-2.80836	-1.16617
Pitpna	-7.08414	-5.53448	-2.43517	-2.43517	-2.81116	-1.16617
Xiap	-7.02089	-5.43961	-2.30867	-2.30867	-2.81235	-1.16617
Uap1	-7.68502	-5.88236	-1.01202	-1.01202	-2.8129	-1.16617
Supt7l	-5.88236	-4.55409	-1.29665	-1.29665	-2.81584	-1.1664
Nme3	-7.5269	-6.57813	-1.29665	-1.29665	-2.81973	-1.1709
Lamb2	-8.15941	-7.55852	-1.1069	-1.1069	-2.82438	-1.17681
Gpr137b	-7.49527	-5.75586	-1.99241	-1.99241	-2.8244	-1.17681
Agpat6	-6.95764	-5.47123	-3.76345	-3.76345	-2.82495	-1.17681
Lhpp	-7.6534	-6.32512	-1.58128	-1.58128	-2.83175	-1.17681
Fabp5	-1.86591	-0.980394	-0.316256	-0.316256	-2.83366	-1.17714
Jun	-7.74828	-6.83113	-1.1069	-1.1069	-2.84125	-1.18557
Adgre5	-7.36877	-5.62936	-3.09931	-3.09931	-2.84355	-1.18698
Btbd17	-1.42315	-0.822266	-0.253005	-0.253005	-2.8452	-1.18715
Gabra2	-7.14739	-6.32512	-1.86591	-1.86591	-2.84911	-1.19155
Gmpr2	-8.00128	-2.43517	-0.885517	-0.885517	-2.85102	-1.19217
Tox2	-7.08414	-5.34473	-0.980394	-0.980394	-2.85138	-1.19217
Evi5l	-6.07212	-4.96522	-2.7198	-2.7198	-2.85293	-1.19217
Gtf2b	-7.9064	-7.30552	-1.29665	-1.29665	-2.85309	-1.19217
Klf12	-7.17901	-5.37635	-3.60532	-3.60532	-2.85626	-1.19217
Cyp51	-4.30108	-1.73941	-0.600887	-0.600887	-2.85679	-1.19217
Sypl2	-7.33714	-6.00887	-4.26946	-4.26946	-2.86019	-1.19217
Whamm	-7.27389	-5.91399	-3.57369	-3.57369	-2.86425	-1.19294
Adcy3	-7.11576	-5.72424	-3.60532	-3.60532	-2.87305	-1.20636
Sap30bp	-7.55852	-6.60975	-1.51803	-1.51803	-2.89043	-1.22956
Gcn1l1	-6.70463	-5.37635	-3.54207	-3.54207	-2.89216	-1.22969
Gm35612	-6.57813	-5.50286	-2.78305	-2.78305	-2.89481	-1.23152
Hmgcr	-2.02404	-1.04365	-0.347882	-0.347882	-2.89686	-1.23222
Pmm1	-1.45478	-0.885517	-0.284631	-0.284631	-2.9047	-1.24366
Ap5m1	-6.64138	-5.21823	-2.65655	-2.65655	-2.90511	-1.24366
Inf2	-7.6534	-6.32512	-1.58128	-1.58128	-2.90541	-1.24366
Hddc2	-7.7799	-7.33714	-1.07527	-1.07527	-2.91227	-1.24366
Hmgb3	-7.62177	-5.78749	-2.5933	-2.5933	-2.91482	-1.24366
Zfp68	-7.14739	-5.34473	-3.73182	-3.73182	-2.9179	-1.24366
Polr2a	-7.24227	-5.94562	-1.92916	-1.92916	-2.92507	-1.25272
Pias2	-7.08414	-5.24985	-2.62493	-2.62493	-2.92728	-1.25318
Med20	-7.24227	-5.50286	-3.79507	-3.79507	-2.94206	-1.26461
Sirt4	-7.74828	-7.11576	-1.64453	-1.64453	-2.95563	-1.28278
Slc31a2	-7.27389	-5.59773	-3.92158	-3.92158	-2.956	-1.28278
Pla2g15	-6.89438	-5.47123	-3.92158	-3.92158	-2.9563	-1.28278
Rfx7	-6.19862	-4.90197	-0.885517	-0.885517	-2.95842	-1.28278
Dbnl	-8.06453	-7.43202	-1.64453	-1.64453	-2.95961	-1.28278
Faim	-7.33714	-6.07212	-3.92158	-3.92158	-2.96026	-1.28278
Qsox1	-7.74828	-6.76788	-1.2334	-1.2334	-2.96198	-1.28278
Lrrn2	-7.87478	-5.85074	-2.15054	-2.15054	-2.97052	-1.28624
Ifnar2	-7.84315	-7.17901	-1.51803	-1.51803	-2.97189	-1.28624
Slc19a1	-7.08414	-5.91399	-4.30108	-4.30108	-2.97552	-1.28843
Vezt	-7.74828	-5.88236	-2.37192	-2.37192	-2.97849	-1.29038
Mad2l2	-8.19103	-7.71665	-1.1069	-1.1069	-2.97868	-1.29038
Syncrip	-7.33714	-6.10374	-4.20621	-4.20621	-2.9831	-1.29173
Athl1	-7.05251	-6.10374	-3.73182	-3.73182	-2.99771	-1.31074
Cchcr1	-6.76788	-5.43961	-3.92158	-3.92158	-3.00195	-1.31201
Mrs2	-7.49527	-6.13537	-2.56167	-2.56167	-3.00592	-1.31566
Atp2b2	-6.60975	-5.09172	-2.18217	-2.18217	-3.01154	-1.32231
Taf7	-7.43202	-5.81911	-4.04808	-4.04808	-3.01321	-1.32231
Mthfs	-7.17901	-6.23025	-2.78305	-2.78305	-3.01386	-1.32231
Mettl14	-6.89438	-5.09172	-2.81468	-2.81468	-3.01924	-1.32528
0610009O20Rik	-8.19103	-7.68502	-1.17015	-1.17015	-3.02228	-1.32712
Slc39a6	-6.70463	-5.28148	-3.54207	-3.54207	-3.02444	-1.32728
Hsf1	-7.9064	-7.17901	-2.05567	-2.05567	-3.02469	-1.32728
Dxo	-7.40039	-5.66099	-4.36433	-4.36433	-3.02974	-1.32937
Chd3	-6.38837	-5.0601	-3.13094	-3.13094	-3.03067	-1.32937
Mrpl44	-7.36877	-5.88236	-4.04808	-4.04808	-3.03349	-1.32937
Ppil1	-7.46365	-5.72424	-4.20621	-4.20621	-3.03734	-1.33167
Mospd1	-7.46365	-6.19862	-4.14296	-4.14296	-3.04143	-1.33527
Pex16	-7.9064	-7.05251	-1.54966	-1.54966	-3.04763	-1.34272
Kcnn1	-6.89438	-5.75586	-3.00443	-3.00443	-3.04842	-1.34272
Ppil6	-7.68502	-7.02089	-2.30867	-2.30867	-3.05052	-1.34272
Nt5c	-7.87478	-7.30552	-1.26502	-1.26502	-3.05192	-1.34272
Chadl	-8.03291	-7.40039	-1.80266	-1.80266	-3.05467	-1.34272
Med25	-5.21823	-2.49842	-1.1069	-1.1069	-3.06048	-1.34616
Kmt2b	-6.38837	-5.1866	-3.00443	-3.00443	-3.06309	-1.34683
Setx	-7.11576	-5.75586	-3.19419	-3.19419	-3.08141	-1.37638
Ogfr	-7.49527	-5.72424	-4.33271	-4.33271	-3.08348	-1.37638
Gal3st4	-8.00128	-7.40039	-2.18217	-2.18217	-3.09225	-1.3879
Pkig	-7.5269	-6.19862	-4.04808	-4.04808	-3.09683	-1.39208
Vma21	-7.36877	-6.38837	-3.19419	-3.19419	-3.09921	-1.39223
Adra1a	-7.46365	-6.48325	-4.23783	-4.23783	-3.10059	-1.39223
Josd2	-7.30552	-5.81911	-4.26946	-4.26946	-3.10778	-1.39935
Rap1gds1	-7.46365	-6.35675	-2.62493	-2.62493	-3.10903	-1.39935
Alg12	-7.84315	-5.94562	-1.99241	-1.99241	-3.11694	-1.40745
Pnpla2	-8.28591	-7.84315	-1.13852	-1.13852	-3.1275	-1.41798
Uck1	-8.31754	-7.9064	-1.07527	-1.07527	-3.12916	-1.41798
Ptpn23	-6.60975	-5.72424	-2.56167	-2.56167	-3.1412	-1.43405
Sorcs3	-1.51803	-0.917143	-0.347882	-0.347882	-3.14295	-1.43405
Osbp	-6.92601	-5.62936	-3.8267	-3.8267	-3.15448	-1.44471
Snx10	-7.87478	-7.11576	-1.89754	-1.89754	-3.21354	-1.53692
Cog8	-6.79951	-5.75586	-2.84631	-2.84631	-3.21368	-1.53692
Slc22a4	-7.59015	-6.673	-4.23783	-4.23783	-3.22218	-1.54322
Rps19bp1	-7.81153	-7.17901	-2.02404	-2.02404	-3.22568	-1.54487
A930013F10Rik	-6.13537	-4.17458	-2.49842	-2.49842	-3.23178	-1.55107
Metap1	-7.43202	-5.91399	-4.55409	-4.55409	-3.27731	-1.61704
Phactr4	-7.27389	-6.04049	-4.0797	-4.0797	-3.27906	-1.61704
Ppp3cc	-6.19862	-4.68059	-2.37192	-2.37192	-3.28745	-1.62073
Tmem254b	-3.66857	-1.64453	-0.632512	-0.632512	-3.29376	-1.62697
Pou2f1	-7.59015	-6.98926	-1.67616	-1.67616	-3.29683	-1.62755
9030025P20Rik	-6.32512	-4.64897	-2.3403	-2.3403	-3.31215	-1.64932
Frmd4b	-7.6534	-5.88236	-4.45921	-4.45921	-3.32044	-1.65885
Pgam5	-7.24227	-5.66099	-3.44719	-3.44719	-3.32985	-1.67025
1700049G17Rik	-6.32512	-5.1866	-3.51044	-3.51044	-3.33138	-1.67025
Acss2	-2.18217	-1.13852	-0.474384	-0.474384	-3.33767	-1.67393
Kcnk2	-6.95764	-6.38837	-3.22581	-3.22581	-3.34463	-1.67717
Zfp799	-6.35675	-5.1866	-3.22581	-3.22581	-3.36964	-1.70885
Actr1b	-8.28591	-7.68502	-1.83429	-1.83429	-3.37238	-1.70885
Prkrip1	-7.6534	-6.19862	-4.61734	-4.61734	-3.3828	-1.72113
Snhg5	-6.70463	-4.83872	-3.16256	-3.16256	-3.41922	-1.77788
Axin2	-6.35675	-5.37635	-2.40355	-2.40355	-3.48063	-1.87029
Pwp1	-7.59015	-5.81911	-4.26946	-4.26946	-3.49234	-1.87948
BC002163	-1.83429	-1.17015	-0.569261	-0.569261	-3.50369	-1.89305
Hdac6	-5.97724	-5.02847	-3.38394	-3.38394	-3.52474	-1.91727
Psen2	-7.24227	-5.47123	-3.98483	-3.98483	-3.53491	-1.92869
Scaf4	-6.48325	-5.09172	-3.22581	-3.22581	-3.55333	-1.94817
Hebp1	-7.84315	-7.14739	-4.71222	-4.71222	-3.56323	-1.95348
Fdft1	-1.77103	-1.13852	-0.537635	-0.537635	-3.611	-2.01448
Lrpprc	-7.05251	-5.59773	-3.35232	-3.35232	-3.65226	-2.06961
Slc29a2	-8.28591	-7.74828	-2.02404	-2.02404	-3.68519	-2.11643
Sorl1	-7.71665	-6.76788	-5.15498	-5.15498	-3.70417	-2.13515
Me1	-8.03291	-7.40039	-2.30867	-2.30867	-3.75414	-2.20641
Traf3	-6.57813	-5.24985	-3.57369	-3.57369	-3.85647	-2.35429
Epha5	-6.42	-4.0797	-2.08729	-2.08729	-3.86149	-2.35632
Gnal	-6.19862	-4.83872	-3.00443	-3.00443	-3.86837	-2.36111
Fdps	-2.81468	-1.4864	-0.727389	-0.727389	-3.86876	-2.36111
Ubr3	-6.89438	-5.85074	-3.51044	-3.51044	-3.90549	-2.40002
Abtb1	-6.86276	-5.43961	-4.11133	-4.11133	-3.96936	-2.48424
Man2b2	-8.38079	-7.7799	-5.50286	-5.50286	-3.97934	-2.49317
Keap1	-7.33714	-5.75586	-4.26946	-4.26946	-4.04332	-2.54654
Zkscan5	-7.17901	-5.66099	-4.30108	-4.30108	-4.08129	-2.5938
Lrrc4c	-6.64138	-5.88236	-4.26946	-4.26946	-4.08926	-2.5988
Nphs1os	-6.35675	-5.15498	-2.65655	-2.65655	-4.13893	-2.66507
Aatf	-6.76788	-5.47123	-3.88995	-3.88995	-4.1789	-2.71656
Fzd10	-7.49527	-5.72424	-4.36433	-4.36433	-4.23885	-2.79644
Inip	-6.70463	-4.36433	-2.40355	-2.40355	-4.40105	-3.01956
Bcan	-1.45478	-1.01202	-0.569261	-0.569261	-4.40452	-3.01956
Msmo1	-1.80266	-1.2334	-0.664138	-0.664138	-4.40794	-3.01956
Supt20	-6.23025	-4.36433	-2.43517	-2.43517	-4.54992	-3.17835
Entpd5	-6.70463	-5.34473	-3.73182	-3.73182	-4.59311	-3.22902
Lss	-8.00128	-7.49527	-2.78305	-2.78305	-4.59476	-3.22902
Tars2	-7.24227	-5.78749	-4.17458	-4.17458	-4.65214	-3.28647
Dvl2	-6.92601	-5.24985	-4.01645	-4.01645	-4.73133	-3.37782
Insig1	-1.83429	-1.26502	-0.759015	-0.759015	-4.74488	-3.38524
Angptl4	-7.81153	-5.88236	-4.61734	-4.61734	-4.84917	-3.51084
Dusp12	-7.05251	-5.88236	-3.66857	-3.66857	-4.96997	-3.65368
Slc26a1	-6.60975	-5.28148	-3.76345	-3.76345	-4.97059	-3.65368
Mogs	-6.79951	-5.43961	-3.66857	-3.66857	-4.98732	-3.65766
Mcm4	-7.08414	-5.56611	-4.42759	-4.42759	-5.15531	-3.82584
Renbp	-7.46365	-5.69261	-4.36433	-4.36433	-5.17106	-3.83454
Cox7a1	-7.36877	-6.70463	-4.14296	-4.14296	-5.17852	-3.83454
Stx6	-7.24227	-5.72424	-4.58571	-4.58571	-5.23312	-3.89038
Sppl3	-7.40039	-6.2935	-4.64897	-4.64897	-5.32002	-3.97597
Plat	-7.49527	-6.10374	-4.83872	-4.83872	-5.36509	-4.01958
Aacs	-8.22266	-7.46365	-5.37635	-5.37635	-5.6531	-4.37458
Abhd1	-9.70906	-9.29793	-8.66542	-8.66542	-7.16081	-6.01774		Higher 2 weeks after Rbpj-KO
