## Supplemental Table 2 for "Activation of a neural stem cell transcriptional program in parenchymal astrocytes"

### Sheet: Genes
Cluster1_Genes	Cluster2_Genes	Cluster3_Genes	Cluster4_Genes
Hsd3b7	Arf2	Pcyox1	Thg1l
Nudt22	Commd3	Yes1	Cdkn2aip
Pnp	Uba1	Rhno1	Cldn19
Coq5	Rnf10	Prps1	Mybl1
Tjp1	Snrpc	Csrnp2	Lrtm1
Nbl1	Mrpl44	Trim35	Pdp2
Cdk2	Eif3j2	Armcx3	Hist1h2af
Tor1b	Hp1bp3	Dck	Nipal1
Pdlim5	Lmnb1	Tcf3	Tmppe
Plekho2	Trp53bp1	Vps72	Cask
Slc35e4	Ccnl2	Tmod3	Gm5766
Ezr	Arhgef2	Hgs	Sik1
Eif2a	Panx1	Tdp2	Ptprd
Srpr	Txn1	Birc5	Cdv3
Pfkfb4	Hspa8	Mcts1	Tmprss13
Fam21	Osbpl9	Aktip	Hsf2
Clic1	Hnrnpdl	Thoc7	Mrpl19
Nqo1	Supt20	Ppp2r2a	Fndc5
Ccs	Tnfaip1	Cnot8	Hoxb1
Rrs1	Serbp1	Zranb2	Inpp4a
Tpi1	Prpsap2	Dll3	Zfp937
Poglut1	Cox6b1	Clk3	Gna11
Nrbp2	Dnajb6	Cdc123	Supt16
AW011738	Cyth2	Ncaph2	Fam227a
Kcnip3	Pin1	Ube2d1	Mc1r
Acy1	Rcc2	Dmap1	Nuak2
Epb4.1l2	AA465934	Clic4	AI593442
Fam172a	Actb	Pfdn5	Rbm45
Mlst8	Actg1	Ctxn1	Wdfy1
Nacc2	Actr8	Stx12	Paip1
Acss1	Aes	Gpc1	Tfap2a
Mpi	Agrn	Ahsa2	Musk
Abhd10	Ahi1	Syce2	Plau
Nek6	Amotl2	Mcf2l	Slx1b
Entpd6	Ap1m1	Eif3c	Pam
Slc26a1	Ap2a2	Tspyl1	Mycl
Fmo5	Ap2b1	Cenpa	Dpf1
Parp8	Apex1	Tcp11l2	Txnl4b
Lhx2	Appl1	Auh	Slfn5
Xrcc4	Arid4b	Cenpn	Rapgef4
Slc2a10	Armcx1	Pitpnb	Arpc1b
Pcdhga12	Armcx2	Aimp1	Exoc8
Hey1	Atf2	Bcl7a	Kcnq1ot1
Galc	Atp6v1g1	Ncdn	Ahdc1
Scap	Atpif1	Gdpd1	Dusp23
Fam49b	Atrx	Coro1c	Fhl3
Stx17	Bag4	Snrnp27	Camk4
Tmem104	BC005561	Cnrip1	Igf2bp2
Leng9	Bhlhb9	Tmpo	Dnase1l3
Tmem14a	Bnip2	Trappc6b	B4galt6
Cyp51	Brd9	Cdkn2c	Zfp444
Ssbp4	Btg1	Cenpw	Trim59
Crip1	C2cd5	Abcf1	Prr15
Apln	Cacfd1	Celf2	Zbtb44
Ubc	Cacybp	Zfp867	Bdnf
Ccdc141	Ccar1	Ska2	Rpgrip1
Dusp6	Ccdc28b	Htra2	Galntl6
Lhpp	Ccdc55	Rbck1	Wbscr25
Ak4	Cep120	Snrnp200	Gm10745
Nubpl	Cetn3	Crmp1	Tbata
Atoh8	Cfdp1	Nono	Igf2bp3
Nav2	Cfl1	Myh10	Shank1
Glg1	Cfl2	Thrap3	Alg11
Spcs3	Chchd4	Bola2	Usp37
Abhd6	Chd3	Eef2	Trim72
Bicd2	Chkb	Wac	Klf13
Gyg	Chmp1b	Drg1	Jph3
Fam181b	Chtop	Drosha	Tmem87a
Srm	Cic	Rpl36a	Klhl31
Tprgl	Cirbp	Dcbld1	Acnat1
Papd4	Cited2	Kdm2b	Ogfrl1
Etv5	Clasp1	Anapc5	AI450353
Slc12a4	Clip3	Nell2	Cdk5r1
Hook3	Cmip	Marcksl1	Cbx3
AA387883	Cmpk1	Hnrnpu	Grip1
Yipf1	Cnot3	Eif1ad	Ptchd1
Aco1	Cox20	Zfp263	Reep1
Nol6	Cpsf6	Pkia	Ano6
Foxo1	Cpsf7	Tpm4	Gas7
Nadsyn1	Cpt1c	Ttc9b	Ccz1
Bag2	Cse1l	Klhl13	Abcg1
Rexo2	Csnk1d	Ypel1	Tsku
Arhgef26	Csnk1e	Bri3	Comt
Mid1ip1	Csnk2a1	Eif2s3x	Pcp4
Jagn1	Ctps2	Brd2	Frat1
Bet1l	Dbndd1	Caprin1	D17H6S53E
Mfsd1	Dclk2	Uchl1	Pdcd4
Papss2	Ddit3	Gmps	Syne2
Ube2a	Ddx42	Ube2s	Zfp704
Fundc1	Ddx5	Vps51	Sh3gl2
Vstm4	Deaf1	Arl5a	Runx1t1
Pdzd8	Denr	Arx	Celf5
Gcnt4	Dnajc5	Rap2b	Atp9a
Tbc1d10a	Dnm2	Ctnnb1	BC006965
Atp5e	Dync1li2	G3bp2	Wtap
Cdo1	Dynll1	Msra	Ado
Plscr4	Dynlt1a	Rrp1	BC024978
Arpin	Dynlt1f	Ndel1	Cplx2
Sec14l1	Eef1g	Pnrc1	Ankrd17
Pnpla2	Ehmt1	Atp9b	Lrp4
Mrps9	Eif3e	Nol11	Nampt
Six3os1	Eif4g2	Prpf40a	Sorbs2
Metrn	Enox2	Cpne3	Gins3
Gm266	Ensa	Fscn1	Gad2
Pomk	Etv1	Pnn	Tmem234
Rhbdf1	Exosc4	Slain1	Rapgef6
Cisd2	Fam103a1	Exosc10	Cap1
Sall2	Fam110b	Plscr3	Lrp12
Chchd2	Fam133b	Fam63a	Mast2
Ikbke	Fam69b	Trim32	Ncoa3
BC017158	Fbxl5	Snrpa	Mn1
Cs	Fbxo21	Gpank1	Zfp428
Rhog	Fbxo46	Stard3nl	Atxn1
Mcfd2	Flna	Dbnl	Cisd3
Chmp6	Fubp1	Rnf38	Eno1b
Mboat7	Gabrb2	Pcif1	Eno3
Tesk2	Gad1	Ccdc50	Nfia
Tmem214	Gap43	Ncapd2	Rsad1
Cers1	Gas5	Fgf12	Sod3
Lhfp	Ggnbp2	Ywhag	Sparc
Prelp	Glrx3	Cdkn2aipnl	Tchp
B3gat3	Glrx5	Tbca	Tmem243
Tmem51	Gm12191	Arrdc3	Usp18
Stk38l	Gm12669	Cherp	Znrf3
Atic	Gm15800	Atg12	Gata3
Aldh4a1	Gm1673	Kifap3	Jkamp
Adcy2	Gm1821	H2afy2	Kif3a
Serpina3n	Gm5643	Anapc7	Ifnar1
Comtd1	Gm9855	Hnrnpr	Zdhhc17
Zfp414	Gmfb	Yeats2	Synj2bp
Unc119b	Golga4	Cenpe	Kdm5c
Gdf1	Gpatch8	Med10	Kat6b
Dohh	Gpbp1	Skiv2l2	Zmat2
Pdk2	Gpcpd1	Nrep	Gm14204
Lyrm4	Gpx1	Gng3	Lrrc8a
Spryd4	Gramd1a	Mpnd	Zfp385b
Bricd5	Grb2	Ddx47	Rabgef1
Ptbp1	Gstm7	Magi1	Snrpd2
Eif2b4	Gtf2a2	Slc5a3	Zfp691
Slc35a4	Gtf2ird1	Ncl	Map1a
Slc9a3r1	H2afy	Lsm2	Celsr3
Hadhb	H2afz	Leo1	Ncoa1
Agpat3	H3f3a	Arhgef7	Tgfbr3l
Aars	H3f3b	Wdr6	Snrk
Tagln3	Haus3	Tnpo3	Tmem126b
Dctn4	Hbp1	Mllt11	Marf1
Tprkb	Hist1h2ap	Dmtf1	Grk4
Adrm1	Hist1h4d	Gins4	Tdrd7
Eno1	Hmgn2	Cbx1	Sorcs3
Wnt7b	Hnrnph1	Wdr74	Pi4kb
Lace1	Hsbp1	Tubb4a	Adarb2
Arf5	Hsp90ab1	Ralgps1	Dnmt3a
Rora	Ik	Zscan21
Acp2	Inpp5f	Btbd10
Olig1	Ip6k2	Fam210b
Lrp10	Ireb2	Ctnna2
Vhl	Ivns1abp	Pja1
Surf4	Jakmip2	Peo1
Kctd6	Jun	Celf4
Ephb4	Jund	Snrnp40
Nr1h2	Kansl1	Casc3
tdTomato	Kctd20	Hmgb3
Hspa4l	Kdm4c	Kif5b
Mfsd8	Kdm5a	Ubap2
Serpinh1	Khdrbs1	Ttll12
Pcdh20	Khdrbs3	Kansl2
Slc30a7	Klhl7	Rab6b
Rcan2	Lage3	Dlx2
Mcu	Larp4	Pafah1b3
Pggt1b	Larp7	Trib2
Agt	Limk2	Ptp4a1
Vps11	Llph	Pdcl3
Tom1	Lppr2	Psmc3ip
Kcne1l	Lrp8	Tacc3
Micu1	Macrod2	Gdap1
Prr14	Maf1	Fbxo11
Csgalnact1	Map2	Trim36
Plcd4	Map2k6	Ube2c
Wdyhv1	Mapt	Ankrd6
Rlbp1	Matr3	Snhg5
Ybx3	Mecp2	Dcakd
Chpf	Med4	Ppp3r1
Mfsd2a	Meis2	Angptl6
Dbx2	Mfap3	Marcks
Lims1	Mgea5	Abracl
Nudt2	Mgst3	Sin3a
Elmod3	Morc3	Plxna4
Spg20	Mpp3	Prkra
Yap1	Mrfap1	Rpl4
Fam120aos	Msh2	Sox4
Lipe	Mta2	Trafd1
Rab28	Mtpap	Pcgf6
Ccser2	Mynn	Mfap2
Rorb	Mzt1	Gtf3a
Hes5	Nans	Tubb3
Flot2	Nav1	Ruvbl2
Smg9	Ncoa5	Stxbp1
Phgdh	Nedd4	Mrpl52
Fis1	Nfib	Bckdk
Cox7c	Nfix	Sestd1
Stoml2	Nfyb	Fxyd6
Fam163a	Ngdn	Rbm15
Xiap	Nifk	Lsm3
Lhcgr	Nktr	Pole3
Slc12a9	Nlk	Blmh
Spns1	Nme4	Ccng2
Mtx3	Npm1	Mapk11
Fmo1	Ntan1	Cacng5
Tsta3	Nub1	Maged1
Pgm2	Nudt4	Gba2
Mtx1	Nufip2	Zfp638
Ccdc34	Nup88	Nsg1
Gipc1	Oard1	Tmem2
Gapdh	Pak1	Gng2
Eif4g3	Pak3	Hmgb1
Nr1d1	Pan2	Bambi
Chst12	Parp6	Arpc5
Hbegf	Pbx1	Limd2
Vcam1	Pcdh9	Rpp14
Phkg1	Pcgf3	Myl12b
Osgin2	Pcna	Elp3
Paqr7	Pcnp	Med21
Kpna2	Pdcl	Ankrd10
Eif2b2	Pde4dip	Adprhl2
Tmem136	Pebp1	Nasp
Tsc22d3	Pfn2	Prkag1
Fabp5	Phax	Hnrnpf
Rwdd1	Phc1	Peg13
Coro1b	Phf6	Gm15772
Pmm1	Pipox	Dnaja1
Gdf10	Plekha1	Eif4b
Trp53bp2	Plrg1	Bex2
Nfu1	Pnpla8	Elavl3
Flywch1	Poc5	Apobec3
Sult1a1	Polb	Gpsm1
Id3	Polr2a	Dstn
Ndufs5	Pop4	Smc4
Mmp15	Ppdpf	Hnrnpa1
Nfs1	Ppia	Psmg4
Gabpa	Ppig	Rnmt
Acsbg1	Ppp1cb	Zcchc17
Dbndd2	Ppp2r3c	Abi2
Slc50a1	Ppp2r5c	Pycr1
Aarsd1	Prdx2	Ngfrap1
Ptpn13	Prkacb	Nipsnap1
Rnpep	Prmt2	Lrrn3
Ogfod1	Prpf39	Psmc4
Ccdc59	Psip1	Psmd3
Bfar	Psmb4	Pcnxl4
Acad8	Psmc1	Pqbp1
Kpna1	Psme1	Tspan5
Sephs2	Ptcd3	Rnd3
Usp8	Ptms	Sap30
Aldh1l1	Ptov1	Enox1
Med19	Ptprs	Map1b
Ptrf	Pus1	Ccnd2
Pygb	Pusl1	Pdcd5
Prdm16	R3hdm4	Bex1
Hbs1l	Rab3a	Acbd5
Ngef	Rabep1	Trp53i11
Pla2g16	Rala	Rnf41
Dusp11	Ralbp1	Rrm2
Snx2	Rasa1	Klf6
Mrps15	Rbfox2	H2afv
Smpd2	Rbm10	Gm3558
Atp5g2	Rbm22	Parp2
Ttpal	Rbm25	Med28
Ugp2	Rbm3	Vps16
Cnnm4	Rbm7	Robo2
Mgll	Rbx1	Wdr48
Ppp2r5d	Rnf122	Ube2h
Casp7	Rnf187	Zc3hc1
	Rnf2	Srp19
	Rpl10	Nfyc
	Rpl11	Zfp451
	Rpl12	Psmd14
	Rpl13	Pycrl
	Rpl13a	Dlx1
	Rpl14	Fam220a
	Rpl15	Casp3
	Rpl17	Kpnb1
	Rpl18a	Gm10406
	Rpl21	Clns1a
	Rpl22	Rdh16
	Rpl23	Carhsp1
	Rpl23a	Csnk2b
	Rpl24	Cdc42se2
	Rpl31	Tshz1
	Rpl34	Sbk1
	Rpl35	Rpl29
	Rpl36	Apbb1
	Rpl37a	Gnl2
	Rpl38	Cald1
	Rpl39	Med22
	Rpl41	Zfp110
	Rpl5	Adam22
	Rpl9	Trrap
	Rplp0	Chmp7
	Rplp1	Rhebl1
	Rps11	Gnai3
	Rps13	Eef1e1
	Rps14	Nup62
	Rps15	Cenpt
	Rps15a	Phb2
	Rps16	Pdcd2l
	Rps18	Pmf1
	Rps19	Cdkn1b
	Rps20	Inip
	Rps21	Cd200
	Rps24	Plxna2
	Rps27a	Dut
	Rps28	Top1
	Rps29	Gemin7
	Rps5	Uroc1
	Rps6	Slbp
	Rps8	Pes1
	Rpsa	Anp32e
	Rrp15	Alad
	Rrp36	Phc3
	Rrp7a	H1f0
	Rsrp1	Arl2bp
	Rtf1	BC005537
	Rufy3	Zfp260
	Sbno1	Kdm6b
	Sepw1	Dus3l
	Serf1	Brd3
	Set	Zfp948
	Sf3a3	H2afx
	Sf3b1	Vps26a
	Sfr1	Dynlt1b
	Sfrp4	Tgfbr1
	Sh3bgrl	Fam118a
	Shoc2	Micu3
	Sirt6	Dlgap4
	Slc24a5	Uba2
	Slc37a3	Got2
	Slc38a2	Trim2
	Slc39a6	Arpc2
	Sltm	Tubb5
	Smarcd1	Eri3
	Smarcd3	Cct5
	Smc3	Eif2b1
	Snap25	Orc3
	Snrpb2	Snrpa1
	Snrpe	Eif5a
	Snrpf	Cdc26
	Snrpg	Smyd2
	Snrpn	Phip
	Snurf	Pfdn6
	Spop	Rps4x
	Srsf1	Cend1
	Srsf11	Evl
	Srsf2	Mrps18c
	Srsf3	Hnrnpa0
	Ssb	Fam89b
	Ssbp3	Usp4
	St7	Zfp512
	Stau1	Lars
	Strbp	Rlim
	Sub1	Rbm8a
	Sumo1	Rps3a1
	Sumo2	Pa2g4
	Sumo3	Cdk17
	Supt4a	Lmo3
	Supt5	Rpf1
	Syncrip	Sms
	Taf11	Cct7
	Taf1d	Rrn3
	Taf9	Sncaip
	Tax1bp3	Tmem170b
	Tbcc	Ppp1r10
	Tcaf1	Ppp1r35
	Tceb2	Rnps1
	Tcf20	Aip
	Tcf4	Ddb1
	Tdg	Braf
	Tex10	Smyd3
	Tgs1	Morn4
	Tmem183a	Mdm4
	Tmem229b	U2af1l4
	Tmem242	Sssca1
	Tmem258	Miat
	Tmsb4x	Pgrmc1
	Tomm70a	Rfng
	Tpm1	Hist1h4i
	Tra2b	Pik3ca
	Trim26	Tpm3
	Trim28	Gnb1
	Tspyl2	Rbm6
	Tspyl4	Nsg2
	Tssc4	Rab1
	Ttc3	Rfc4
	Ttc39c	Sf3b5
	Ttll1	Mycn
	Tuba1a	Mrpl23
	Tubgcp5	Stmn3
	Tusc2	Eif2b5
	Txnl4a	Hspa14
	Txnrd1	Rtn1
	U2af1	Polr3k
	Uba52	Med14
	Ubb	Cenpc1
	Ube2b	Syn1
	Ube3b	Mettl25
	Ubfd1	Aff4
	Ubqln2	Maz
	Usmg5	Wdr47
	Usp21	Cox7a2l
	Usp33	Dcaf7
	Usp47	Cdk4
	Vezt	G2e3
	Vps39	Cttn
	Vps41	Asap1
	Vps45	Nudcd3
	Vps52	Mospd3
	Wbp5	Tiam2
	Wdr45b	Vps37b
	Wdr83	Hmg20a
	Wsb1	Stard7
	Xrn2	Smarce1
	Ybx1	Tmem167b
	Ypel3	Usp11
	Ywhaz	Peli1
	Zcchc8	Akt1
	Zdhhc13	Rrm1
	Zfand2b	Ddx50
	Zfp2	Rexo1
	Zfp219	Lin7c
	Zfp266	Prc1
	Zfp280d	Smarca4
	Zfp330	Tspan6
	Zfp566	Papola
	Zfyve27	Tmem123
	Zgpat	Cdk5
	Zmiz1	Mterf2
	Zwint	Kif5c
	Calcoco1	Srsf4
	Nap1l1	Meg3
	Dusp1	Thap11
	Ilf3	Anapc15
	Golph3l	Acd
	Gtf2h5	Dffa
	Plin2	Gdap1l1
	Mrpl34	Ebp
	Arcn1	Cdc37
	Tbp	Sh3kbp1
	Cct4	Psmc3
	Rsl1d1	Myef2
	Ruvbl1	Sec24c
	Zfp639	Sae1
	Alkbh6	Clta
	Rbmx2	Serp1
	Hnrnph3	Ccni
	Kat7	Srp9
	Psma1	Hnrnpll
	Rpl10a	Mpzl1
	Samd10	Rab8a
	Eif4h	Snapc3
	Traf4	Smc1a
	Txlna	Acp1
	Dtnb	Gsto1
	Nnat	Cttnbp2nl
	Tsg101	Yae1d1
	BC005624	Thoc3
	Tpr	Pcbp4
	Rps10	Gripap1
	Cxx1a	Katna1
	Fopnl	Anks1b
	Metap1d	Nap1l4
	Pafah1b2	Tbl1x
	Agpat6	Ythdf2
	Faf2	Ilf2
	Psmd12	Rab30
	Tmem132a	Mapk6
	Cops8	Nicn1
	Hspa4	Zfp141
	G3bp1	Polr2j
	Ncbp2	Ppp1cc
	Glyr1	Eif3m
	Sec23a	Bud31
	Tpt1	Dnttip2
	Pfdn2	Dnajc8
	Skp1a	Rabl2
	Chmp5	Nbr1
	Emg1	Zfp637
	Zhx1	Bzw1
	Ciz1	Ccar2
	Ctr9	Eif3a
	Plekhj1	Ufc1
	Zfp397	Rab35
	Romo1	Msantd4
	Shprh	Nrxn3
	Stmn1	Rnf145
	Kctd17	Hsdl1
	Csdc2	Rcn1
	Fzd3	Ric8b
	Oaz1	Atf5
	Pds5a	Nudt21
	Tma7	Lsm8
	Rps17	Pih1d1
	Arf1	Tia1
	Snw1	Erdr1
	Stag2	Eif3h
	Plcg1	Zfr
	Commd2	Morf4l1
	Map2k4	Arhgef40
	Rnaseh2c	Sac3d1
	Amz2	Prpf38b
	Fyttd1	Vta1
	Zfp579	Ak6
	Phf20	Hat1
	Gtf2f1	Nras
	Cnot7	Palm
	Dhx30	Zfp422
	Lsm7	Ahsa1
	Rpl7l1	Rnf114
	H1fx	Eprs
	Nedd8	Atat1
	Chmp1a	Odf2
	Ywhae	Wdr61
	Fbxl16	Hdac2
	Psme2	Usp9x
	Hypk	Cdc5l
	Tsga10	Fzr1
	Nol7	Brox
	Rbm18	Stx5a
	Myl6	Phf5a
	Rtcb	Meis3
	Parp11	Ctbp2
	Zfp207	Xrcc6
	Ubap2l	Pdlim7
	Akr1a1	Podxl2
	Hsp90aa1	Ywhaq
	Chordc1	Samd14
	Cct8	Nedd4l
	Smc2	Map3k4
	Pbrm1	Ndrg4
	Usp14	Rnf14
	Znhit1	Atg7
	Cpsf1	Zfp120
	Itpa	Rps27
	Ube2e3	Mcrs1
	Ipo9	Gse1
	Swi5	Elof1
	Polr2g	Ppil2
	Bbip1	Api5
	Psmc6	Vcan
	Timm8b	Rpl27
	Ilkap	Afap1
	Ist1	Snx4
	Timm44	Htatsf1
	Exd2	Wasf1
	Cers4	Wdr35
	Smchd1	Dnajc9
	Psma4	Rcbtb2
	Tfdp1	Cir1
	Gle1	Itfg2
	Cct6a	Ssrp1
	Chd4	Ap1b1
	Mdm2	Rab2b
	Foxn3	Lysmd1
	Dnpep	Nhp2
	Smim7	Necap1
	Jmjd8	Erh
	Cox7a2	Appbp2
	Rpl6	Strap
	Esd	Bex4
	Fam208b	Rpl7a
	Ccdc115	Gsk3b
	Ranbp1	Rps9
	Dnph1	Taf12
	Ctnnbl1	Naa10
	Sptan1	Tuba1b
	Psmd9	Kars
	Txndc17	Mak16
	Zfp106	Gins2
	Ebna1bp2	Rbm4
	Fv1	Tmem29
	Ccl27a	App
	Dnajc7	Bptf
	Rbbp4	Gnb2
	Chd7	Cand1
	Becn1	Mtcl1
	Snrpd1	Yars
	Rassf1	Ing4
	Kctd13	Zc3h14
	Hn1	Camk1
	Magoh	Hnrnph2
	Peli2	Srrt
	Zfp511	Ncam2
	Ubl5	Arpc1a
	Szrd1	Rps27l
	Zeb2os	Hist3h2a
	Ube2d3	Pum1
	Rpl32	Stra13
	Ankib1	Srpk1
	Thumpd1	Suv420h2
	Btf3l4	Babam1
	Rcor3	Nfrkb
	Mtpn	Prkrip1
	Mapre1	Gm5801
	Sugt1	Tsn
	Sertad2	Ssna1
	Anp32b	Stip1
	Rpl7	Llgl1
	Rpl18	Rpl37
	Trmt112	Gm13889
	Srp54b	Pard6a
	Ptma	Cct3
	Dbn1	Tmem86a
	Fkbp1a	Dtymk
	Hnrnpm	Mrps6
	Hdgfrp3	Exoc1
	Gzf1	Map1lc3b
	Naa35	Lasp1
	Lig1	Dpysl4
	Trp53	Sarnp
	Fam193b	Ap2m1
	Zfp706	Mpped2
	Akap9	Zmat5
	Gak	Tm9sf3
	Hnrnpk	Rnf6
	Snrpd3	Rps3
	Oxr1	Arhgap21
	Snn	Mff
	Nek9	Ppp4r1
	Eef1a1	Dctpp1
	Hnrnpc	Mettl9
	Wdr82	Cd1d1
	Morf4l2	Calm2
	Usp5	Abhd8
	Shfm1	Chek2
	Rpp30	Zbtb21
	Hmgb2	Fam32a
	Dcaf13	Gm13363
	Slc38a1	Eif4a2
	Raf1	Oaz2
	Tipin	Usp22
	Ndufs4	Rps12
	Dynlrb1	Hmgn1
	Soga3	Fbln1
	Ecsit	Nfx1
	Nr2c2ap	Stk16
	Rps2	Bzw2
	Sox2ot	Lrrc57
	Ampd2	Pdss2
	Atp11b	Dguok
	Exoc3	Mybbp1a
	Paf1	Fam118b
	Dctn1	Rbmx
	Sfpq	Sart3
	Polr2b	Sh3bgrl3
	Mtss1	Ubxn8
	Rnf5	Bag1
	Timm8a1	Anapc4
	Ywhab	S100a10
	Mtus1	Lancl1
	Arfgap2	Tbpl1
	Bnip3l	Katnb1
	Mospd1	Dgcr14
	Ercc1	Psmd7
	Mtx2	Ppp1r14b
	Rps26	Rps25
	Gnb2l1	Tiprl
	Eif1	Akap8l
	Actl6a	Mkrn1
	Ddx3x	Nop56
	Mbd3	Lancl2
	Nup85	Gpkow
	Tbc1d17	Rps6kb1
	Mrpl13	Dync1i2
	Tubb2b	Ick
	Ncan	Klhdc3
	Cdk2ap1	Rbm17
	Olfm1	Timm21
	Map4	Cdkn2d
	Sec22b	Mtmr2
	Dpy30	Odc1
	Fiz1	Mrpl46
	Ube2n	Lsm1
	Ska3	Lsm4
	Rtfdc1	P3h1
	Acat2	Ranbp3
	Snf8	Gid4
	Sap30bp	Mapk7
	Camsap1	Brwd1
	Fbxw7	Rpl3
	Eif3f	Ddx39b
	Unc79	Rpl19
	Uri1	Ctnnbip1
	Wbp11	Nhp2l1
	Rfc2	Pabpc1
	Plxna3	Tmsb10
	Atad3a	Pdap1
	Prdm4	Klf7
	Sec61b
	Arpp19
	Psmb1
	Ppil1
	Sqstm1
	Nelfb
	Ptbp2
	Zbed3
	Ran
	Rai2
	Rbm4b
	Afg3l1
	Ntmt1
	Hif1a
	Bap1
	Sec61g
	Sf3a1
	Nagk
	Ube2m
	Csnk1a1
	Mdh2
	Ube2d2a
	Kin
	Rnf141
	Ftl1
	Rsrc2
	Dnaja2
	Banf1
	Lrif1
	Tango2
	Rnf111
	Dhdds
	Otud6b
	Btf3
	Pbx3
	Ptcd2
	Gmeb1
	Nisch
	Pkig
	Slain2
	Sars
	Max
	Top2b
	Smu1
	Cdk16
	Rars
	Dchs1
	Mapk8ip2
	Ncs1
	Topors
	Ap2s1
	Wdfy3
	Ddx39
	Eif1ax
	Rpl35a
	Gm7367
	Grpel2
	Srp14
	Ogt
	Nudt10
	Grsf1
	Smarca2
	Fbxl20
	Cdc23
	Cstf3
	Rplp2
	Gtf2b
	Arfrp1
	Tomm6
	Hnrnpa2b1
	Mrpl41
	Tada1
	Zeb2
	Rps23
	Dpysl2
	Commd1
	Ddr1
	Gabarapl2
	Jmjd1c
	Cep70
	Lamtor5
	Ppp1ca
	Zcchc14
	Srsf7
	Ccdc88a
	Alg9
	Napb
	Zfp560
	Plaa
	Numa1
	Ercc5
	Fam178a
	Gnas
	Bod1l
	Chmp3
	Cmas
	Mrpl24
	Psmd5
	Zfand6
	Exoc5
	Trmt2a
	Ccdc82
	Ncam1
	Hax1
	Asf1a
	Klc1
	Nsa2
	Prkar1a
	Prrc2b
	Rgmb
	Kiz
	Zbtb20
	Zfp317
	Spsb3
	Fam96b
	Tmem261
	Rtn4
	Mllt4
	Tomm34
	Fastkd2
	Eif4a1
	Gm17750
	Gng10
	Vipas39
	Rps6ka1
	Fam168b
	Sde2
	Srgap2
	Hnrnpd
	Tmem161b
	Soga1
	Ing1
	Uqcrh
	Gm19757
	Eif3i
	Cdca7
	Gm20604
	Csde1
	Rpl8
	Gltscr2
	Eif2s1
	Ewsr1
	Nop58
	Smek2
	Rbm39
	Prrc2c
	Chtf8
	Polr2c
	Zfp326
	C1ql3
	Atp5b
	Mapre2
	Dync1h1
	Arpc5l
	AI854517
	Zfp664
	Vps36
	Rps7
	Mfn2
	Gdi1
	Cpne8
	Cplx1
	Ccdc23
	Ptk2
	Ubl4a
	Atl1
	Rpl28
	Thyn1
	Vbp1
	Dnmt1
	Mfap1b
	Luc7l2
	Cep170
	Med15
	Rfc3
	Rb1cc1
	Cks2
	Shmt2
	Brd8
	Setd3
	Trmt10c
	Smarcc2
	Thoc2
	Zc4h2
	Brap
	Chd6
	Arhgdia
	Atp5a1
	Jak2
	Unk
	Sgta
	Srsf6
	Ppp6c
	Pdzd11
	Rbmxl1
	Celf1
	Fau
	Zfp606
	Ezh2
	Gm10845
	Lsm6
	Tcp1
	Tra2a
	Tspyl5
	Ppa1
	Sf3b2
	Snrpb
	Slc25a27
	Eny2
	Eef1b2
	Snhg6
	Nol4
	Slu7
	Trim33
	Atp6v1c1
	Ptp4a2
	Cggbp1
	Srrm1
	Ap3s1
	Sptssa
	Tsnax
	Alyref
	Spc25
	Cfap97
	Rpp21
	Zfp760
	Lrrc28
	Srsf5
	Sdcbp
	Hyal2
	Trnt1
	Immp1l
	Pik3r2
	Dynlt1c
	Capza1
	Eif3k
	Gabarap
	Mrps36
	Ppp4c
	Cnppd1
	Ppif
	Cks1b
	Impdh2
	Mcm7
	Hnrnpab
	Psmd10
	Creb1
	Tro
	Ube2i
	Spin1
	Acap3
	R3hdm1
	Psmb6
	Dctn3
	U2surp
	Qser1
	Rsf1
	Nudc
	Hars2
	Prr3

### Sheet: Cluster1
Category	Term	Count	%	PValue	Genes	List Total	Pop Hits	Pop Total	Fold Enrichment	Bonferroni	Benjamini	FDR
GOTERM_BP_FAT	GO:0005975~carbohydrate metabolic process	26	0.0609499	1.39717e-05	GCNT4, POMK, PFKFB4, LHCGR, FOXO1, RORA, TPI1, NR1D1, CHST12, GALC, ABHD10, GAPDH, ENO1, PDK2, PHKG1, CS, PMM1, POGLUT1, CSGALNACT1, PGM2, B3GAT3, MPI, GYG, FABP5, UGP2, PYGB	242	718	17911	2.68011	0.0482036	0.0482036	0.0256158
GOTERM_BP_FAT	GO:0044723~single-organism carbohydrate metabolic process	23	0.0539172	3.28425e-05	GCNT4, PDK2, PFKFB4, POMK, PHKG1, LHCGR, FOXO1, PMM1, POGLUT1, CSGALNACT1, PGM2, TPI1, B3GAT3, MPI, NR1D1, CHST12, GYG, ABHD10, GAPDH, UGP2, FABP5, ENO1, PYGB	242	617	17911	2.75897	0.109643	0.0564128	0.0602039
GOTERM_BP_FAT	GO:0006082~organic acid metabolic process	28	0.0656383	5.47828e-05	SEPHS2, PNP, ACSBG1, HADHB, NR1H2, ACSS1, TPI1, NR1D1, FMO1, AGT, ALDH4A1, MGLL, ACAD8, GAPDH, ENO1, PDK2, ACY1, ACO1, AARS, CS, AARSD1, MID1IP1, CDO1, SCAP, MPI, MCFD2, PHGDH, LIPE	242	878	17911	2.3603	0.176109	0.0625318	0.100404
GOTERM_BP_FAT	GO:0044283~small molecule biosynthetic process	18	0.0421961	0.000151747	CYP51, SEPHS2, LHCGR, FOXO1, MID1IP1, CDO1, PNP, COQ5, SCAP, NR1H2, TPI1, ACSS1, NR1D1, AGT, PHGDH, ALDH4A1, MGLL, GAPDH	242	455	17911	2.92796	0.415277	0.125545	0.277882
GOTERM_BP_FAT	GO:0019752~carboxylic acid metabolic process	25	0.0586057	0.000178075	PDK2, ACY1, ACO1, AARS, CS, MID1IP1, AARSD1, CDO1, ACSBG1, SCAP, HADHB, NR1H2, TPI1, ACSS1, MPI, NR1D1, AGT, MCFD2, PHGDH, ALDH4A1, MGLL, ACAD8, GAPDH, LIPE, ENO1	242	791	17911	2.3392	0.467265	0.118338	0.326021
GOTERM_BP_FAT	GO:0043436~oxoacid metabolic process	25	0.0586057	0.000200255	PDK2, ACY1, ACO1, AARS, CS, MID1IP1, AARSD1, CDO1, ACSBG1, SCAP, HADHB, NR1H2, TPI1, ACSS1, MPI, NR1D1, AGT, MCFD2, PHGDH, ALDH4A1, MGLL, ACAD8, GAPDH, LIPE, ENO1	242	797	17911	2.32159	0.507456	0.111329	0.366557
GOTERM_BP_FAT	GO:0044262~cellular carbohydrate metabolic process	13	0.0304749	0.000226886	CSGALNACT1, PDK2, TPI1, NR1D1, POMK, PHKG1, LHCGR, GYG, FOXO1, ABHD10, RORA, UGP2, PYGB	242	261	17911	3.68644	0.55173	0.108297	0.415208
GOTERM_BP_FAT	GO:0044272~sulfur compound biosynthetic process	8	0.0187538	0.000315615	CSGALNACT1, PDK2, ACSS1, B3GAT3, CHPF, CHST12, CDO1, PAPSS2	242	96	17911	6.1677	0.672475	0.130228	0.577141
GOTERM_BP_FAT	GO:0045446~endothelial cell differentiation	8	0.0187538	0.000336326	TJP1, WNT7B, EZR, HEY1, ARHGEF26, VHL, AGT, ATOH8	242	97	17911	6.10412	0.695611	0.1238	0.614903
GOTERM_BP_FAT	GO:1901566~organonitrogen compound biosynthetic process	34	0.0797037	0.000533304	ATP5E, SEPHS2, MRPS15, ADCY2, SRM, LHCGR, HBS1L, NFS1, STOML2, ATP5G2, EIF2A, PNP, CERS1, ATIC, CHST12, ALDH4A1, EIF2B2, GAPDH, PAPSS2, EIF2B4, PTBP1, AARS, NADSYN1, AK4, AARSD1, CDO1, OGFOD1, CSGALNACT1, EIF4G3, B3GAT3, MRPS9, CHPF, PHGDH, SMPD2	242	1339	17911	1.87933	0.848363	0.171904	0.973375
GOTERM_BP_FAT	GO:0006790~sulfur compound metabolic process	13	0.0304749	0.000642242	CSGALNACT1, PDK2, NFU1, ACSS1, B3GAT3, CHPF, CHST12, SULT1A1, CS, PHGDH, NFS1, CDO1, PAPSS2	242	293	17911	3.28383	0.896863	0.186588	1.1711
GOTERM_BP_FAT	GO:1901135~carbohydrate derivative metabolic process	29	0.0679826	0.000660095	ATP5E, GCNT4, ADCY2, PFKFB4, POMK, LHCGR, COX7C, STOML2, ATP5G2, RORA, PNP, TPI1, ATIC, CHST12, GALC, ABHD10, TSTA3, GAPDH, PAPSS2, ENO1, AK4, POGLUT1, PMM1, CSGALNACT1, B3GAT3, MPI, CHPF, HBEGF, UGP2	242	1079	17911	1.98921	0.903176	0.176813	1.20347
GOTERM_BP_FAT	GO:0009225~nucleotide-sugar metabolic process	5	0.0117211	0.000756044	CSGALNACT1, MPI, TSTA3, UGP2, PMM1	242	31	17911	11.9375	0.931051	0.185941	1.37726
GOTERM_BP_FAT	GO:1901137~carbohydrate derivative biosynthetic process	21	0.0492287	0.000789217	GCNT4, ATP5E, ADCY2, POMK, LHCGR, STOML2, ATP5G2, AK4, PNP, PMM1, POGLUT1, CSGALNACT1, TPI1, B3GAT3, MPI, CHPF, ATIC, CHST12, HBEGF, TSTA3, PAPSS2	242	672	17911	2.31289	0.938688	0.180788	1.43728
GOTERM_BP_FAT	GO:0016051~carbohydrate biosynthetic process	10	0.0234423	0.00081911	CSGALNACT1, PDK2, TPI1, NR1D1, PHKG1, CHST12, LHCGR, GYG, FOXO1, GAPDH	242	182	17911	4.06662	0.944842	0.175659	1.49133
GOTERM_BP_FAT	GO:0003158~endothelium development	8	0.0187538	0.000888593	TJP1, WNT7B, EZR, HEY1, ARHGEF26, VHL, AGT, ATOH8	242	114	17911	5.19385	0.956867	0.178371	1.61686
GOTERM_BP_FAT	GO:0006732~coenzyme metabolic process	13	0.0304749	0.00099029	PDK2, ALDH1L1, CS, NFS1, NADSYN1, COQ5, ACSS1, TPI1, MPI, FMO1, ATIC, GAPDH, ENO1	242	308	17911	3.1239	0.969905	0.186234	1.80032
GOTERM_BP_FAT	GO:0051186~cofactor metabolic process	14	0.0328192	0.00169179	PDK2, ALDH1L1, CS, NADSYN1, NFS1, COQ5, NFU1, ACSS1, TPI1, MPI, FMO1, ATIC, GAPDH, ENO1	242	373	17911	2.77795	0.997489	0.28296	3.05704
GOTERM_BP_FAT	GO:0006629~lipid metabolic process	30	0.0703268	0.00196189	CYP51, HSD3B7, ABHD6, LHCGR, STOML2, RORA, ACSBG1, HADHB, NR1H2, ACSS1, NR1D1, CERS1, AGT, SULT1A1, GALC, PLCD4, MGLL, ACAD8, AGPAT3, PDK2, PLA2G16, PNPLA2, MID1IP1, POGLUT1, SCAP, LRP10, MBOAT7, FABP5, LIPE, SMPD2	242	1217	17911	1.82446	0.999036	0.306135	3.53686
GOTERM_BP_FAT	GO:0006091~generation of precursor metabolites and energy	13	0.0304749	0.00196607	TPI1, MPI, NR1D1, ACO1, PHKG1, GYG, CS, COX7C, PRDM16, GAPDH, UGP2, ENO1, PYGB	242	334	17911	2.88072	0.99905	0.293862	3.54427
GOTERM_BP_FAT	GO:0050650~chondroitin sulfate proteoglycan biosynthetic process	4	0.0093769	0.00231559	CSGALNACT1, B3GAT3, CHPF, CHST12	242	20	17911	14.8025	0.999725	0.323182	4.16178
GOTERM_BP_FAT	GO:0019637~organophosphate metabolic process	25	0.0586057	0.00252296	ATP5E, ADCY2, PFKFB4, ABHD6, LHCGR, NFS1, COX7C, STOML2, ATP5G2, RORA, PNP, TPI1, ATIC, FMO1, PLCD4, GAPDH, PAPSS2, AGPAT3, ENO1, PLA2G16, NADSYN1, AK4, MPI, MBOAT7, UGP2	242	957	17911	1.93345	0.999868	0.333704	4.52638
GOTERM_BP_FAT	GO:0019318~hexose metabolic process	10	0.0234423	0.00301472	PGM2, PDK2, TPI1, MPI, NR1D1, PFKFB4, FOXO1, GAPDH, FABP5, PMM1	242	220	17911	3.3642	0.999977	0.37135	5.38578
GOTERM_BP_FAT	GO:0009150~purine ribonucleotide metabolic process	15	0.0351634	0.00304004	ATP5E, TPI1, ADCY2, MPI, ATIC, LHCGR, COX7C, STOML2, ATP5G2, AK4, RORA, PNP, GAPDH, PAPSS2, ENO1	242	447	17911	2.48364	0.999979	0.361467	5.42982
GOTERM_BP_FAT	GO:1901657~glycosyl compound metabolic process	13	0.0304749	0.00308958	ATP5E, COX7C, STOML2, ATP5G2, AK4, PNP, TPI1, MPI, ATIC, ABHD10, PAPSS2, GAPDH, ENO1	242	353	17911	2.72567	0.999982	0.354459	5.51595
GOTERM_BP_FAT	GO:0032787~monocarboxylic acid metabolic process	17	0.0398518	0.00344715	PDK2, MID1IP1, CDO1, SCAP, HADHB, ACSBG1, NR1H2, TPI1, ACSS1, MPI, NR1D1, AGT, MGLL, ACAD8, GAPDH, LIPE, ENO1	242	553	17911	2.27525	0.999995	0.374761	6.13543
GOTERM_BP_FAT	GO:0006796~phosphate-containing compound metabolic process	56	0.131277	0.00348463	ATP5E, SEPHS2, GDF1, ADCY2, PPP2R5D, LHCGR, STOML2, FOXO1, EIF2A, RORA, PNP, YAP1, MLST8, AGPAT3, APLN, PHKG1, NADSYN1, SLC9A3R1, CDK2, EIF4G3, HES5, TESK2, UGP2, NEK6, NRBP2, DBNDD2, PFKFB4, POMK, ABHD6, COX7C, NFS1, ATP5G2, DUSP11, EPHB4, TPI1, EZR, FMO1, ATIC, AGT, PLCD4, STK38L, GAPDH, PAPSS2, ENO1, PDK2, PLA2G16, PTPN13, AK4, LHPP, IKBKE, WNT7B, MPI, MBOAT7, HBEGF, GDF10, DUSP6	242	2869	17911	1.44465	0.999996	0.366917	6.20014
GOTERM_BP_FAT	GO:0006793~phosphorus metabolic process	56	0.131277	0.00359088	ATP5E, SEPHS2, GDF1, ADCY2, PPP2R5D, LHCGR, STOML2, FOXO1, EIF2A, RORA, PNP, YAP1, MLST8, AGPAT3, APLN, PHKG1, NADSYN1, SLC9A3R1, CDK2, EIF4G3, HES5, TESK2, UGP2, NEK6, NRBP2, DBNDD2, PFKFB4, POMK, ABHD6, COX7C, NFS1, ATP5G2, DUSP11, EPHB4, TPI1, EZR, FMO1, ATIC, AGT, PLCD4, STK38L, GAPDH, PAPSS2, ENO1, PDK2, PLA2G16, PTPN13, AK4, LHPP, IKBKE, WNT7B, MPI, MBOAT7, HBEGF, GDF10, DUSP6	242	2873	17911	1.44264	0.999997	0.365104	6.38337
GOTERM_BP_FAT	GO:0009205~purine ribonucleoside triphosphate metabolic process	10	0.0234423	0.00360842	ATP5E, TPI1, MPI, COX7C, STOML2, ATP5G2, AK4, PNP, GAPDH, ENO1	242	226	17911	3.27488	0.999997	0.356462	6.41356
GOTERM_BP_FAT	GO:0055114~oxidation-reduction process	24	0.0562614	0.00367322	CYP51, ALDH1L1, HSD3B7, ACO1, PHKG1, CS, COX7C, CDO1, HADHB, OGFOD1, FMO5, NDUFS5, NR1D1, DOHH, FMO1, GYG, PHGDH, ALDH4A1, CCS, TSTA3, ACAD8, NQO1, UGP2, PYGB	242	930	17911	1.91	0.999998	0.351924	6.52511
GOTERM_BP_FAT	GO:0005996~monosaccharide metabolic process	10	0.0234423	0.00393537	PGM2, PDK2, TPI1, MPI, NR1D1, PFKFB4, FOXO1, GAPDH, FABP5, PMM1	242	229	17911	3.23198	0.999999	0.362226	6.97506
GOTERM_BP_FAT	GO:0009259~ribonucleotide metabolic process	15	0.0351634	0.00415116	ATP5E, TPI1, ADCY2, MPI, ATIC, LHCGR, COX7C, STOML2, ATP5G2, AK4, RORA, PNP, GAPDH, PAPSS2, ENO1	242	463	17911	2.39781	1	0.3685	7.3439
GOTERM_BP_FAT	GO:0009199~ribonucleoside triphosphate metabolic process	10	0.0234423	0.00442833	ATP5E, TPI1, MPI, COX7C, STOML2, ATP5G2, AK4, PNP, GAPDH, ENO1	242	233	17911	3.1765	1	0.378461	7.81563
GOTERM_BP_FAT	GO:0009144~purine nucleoside triphosphate metabolic process	10	0.0234423	0.00465307	ATP5E, TPI1, MPI, COX7C, STOML2, ATP5G2, AK4, PNP, GAPDH, ENO1	242	235	17911	3.14946	1	0.384333	8.19645
GOTERM_BP_FAT	GO:0009167~purine ribonucleoside monophosphate metabolic process	10	0.0234423	0.00478364	ATP5E, TPI1, MPI, ATIC, COX7C, STOML2, ATP5G2, AK4, GAPDH, ENO1	242	236	17911	3.13612	1	0.38396	8.41702
GOTERM_BP_FAT	GO:0019673~GDP-mannose metabolic process	3	0.00703268	0.00478572	MPI, TSTA3, PMM1	242	8	17911	27.7546	1	0.375743	8.42054
GOTERM_BP_FAT	GO:0009126~purine nucleoside monophosphate metabolic process	10	0.0234423	0.00491563	ATP5E, TPI1, MPI, ATIC, COX7C, STOML2, ATP5G2, AK4, GAPDH, ENO1	242	237	17911	3.12289	1	0.375581	8.63949
GOTERM_BP_FAT	GO:0006163~purine nucleotide metabolic process	15	0.0351634	0.00497199	ATP5E, TPI1, ADCY2, MPI, ATIC, LHCGR, COX7C, STOML2, ATP5G2, AK4, RORA, PNP, GAPDH, PAPSS2, ENO1	242	473	17911	2.34712	1	0.371118	8.73433
GOTERM_BP_FAT	GO:0090407~organophosphate biosynthetic process	15	0.0351634	0.00497199	ATP5E, PLA2G16, ADCY2, LHCGR, NADSYN1, NFS1, STOML2, ATP5G2, AK4, PNP, TPI1, ATIC, MBOAT7, PAPSS2, AGPAT3	242	473	17911	2.34712	1	0.371118	8.73433
GOTERM_BP_FAT	GO:0019693~ribose phosphate metabolic process	15	0.0351634	0.00507896	ATP5E, TPI1, ADCY2, MPI, ATIC, LHCGR, COX7C, STOML2, ATP5G2, AK4, RORA, PNP, GAPDH, PAPSS2, ENO1	242	474	17911	2.34216	1	0.369767	8.91405
GOTERM_BP_FAT	GO:0044264~cellular polysaccharide metabolic process	6	0.0140654	0.00551518	CSGALNACT1, NR1D1, PHKG1, GYG, UGP2, PYGB	242	84	17911	5.2866	1	0.386694	9.64357
GOTERM_BP_FAT	GO:0030204~chondroitin sulfate metabolic process	4	0.0093769	0.00554398	CSGALNACT1, B3GAT3, CHPF, CHST12	242	27	17911	10.9648	1	0.380885	9.69154
GOTERM_BP_FAT	GO:0009116~nucleoside metabolic process	12	0.0281307	0.00561182	ATP5E, TPI1, MPI, ATIC, COX7C, STOML2, ATP5G2, AK4, PNP, GAPDH, PAPSS2, ENO1	242	333	17911	2.66711	1	0.377364	9.80444
GOTERM_BP_FAT	GO:0046128~purine ribonucleoside metabolic process	11	0.0257865	0.00591114	ATP5E, TPI1, MPI, COX7C, STOML2, ATP5G2, AK4, PNP, GAPDH, PAPSS2, ENO1	242	289	17911	2.81708	1	0.385859	10.301
GOTERM_BP_FAT	GO:0007417~central nervous system development	24	0.0562614	0.0059941	XRCC4, SMG9, POMK, AARS, MFSD2A, AK4, RORA, HOOK3, CCDC141, WNT7B, PAPD4, HES5, CERS1, ATIC, NAV2, TRP53BP2, LHX2, AGT, MBOAT7, PHGDH, OLIG1, ID3, EIF2B2, EIF2B4	242	969	17911	1.83312	1	0.383167	10.4381
GOTERM_BP_FAT	GO:0051561~positive regulation of mitochondrial calcium ion concentration	3	0.00703268	0.00609868	MICU1, FIS1, MCU	242	9	17911	24.6708	1	0.381642	10.6108
GOTERM_BP_FAT	GO:0042278~purine nucleoside metabolic process	11	0.0257865	0.00651071	ATP5E, TPI1, MPI, COX7C, STOML2, ATP5G2, AK4, PNP, GAPDH, PAPSS2, ENO1	242	293	17911	2.77862	1	0.394749	11.2878
GOTERM_BP_FAT	GO:0009161~ribonucleoside monophosphate metabolic process	10	0.0234423	0.00652965	ATP5E, TPI1, MPI, ATIC, COX7C, STOML2, ATP5G2, AK4, GAPDH, ENO1	242	248	17911	2.98437	1	0.389125	11.3188
GOTERM_BP_FAT	GO:0009117~nucleotide metabolic process	17	0.0398518	0.00699692	ATP5E, ADCY2, LHCGR, NADSYN1, COX7C, STOML2, ATP5G2, AK4, RORA, PNP, TPI1, MPI, FMO1, ATIC, PAPSS2, GAPDH, ENO1	242	596	17911	2.11109	1	0.403843	12.0805
GOTERM_BP_FAT	GO:0008610~lipid biosynthetic process	16	0.0375076	0.00714408	CYP51, PLA2G16, HSD3B7, ABHD6, LHCGR, MID1IP1, SCAP, NR1H2, ACSS1, NR1D1, CERS1, AGT, MBOAT7, MGLL, AGPAT3, SMPD2	242	545	17911	2.17284	1	0.403926	12.3191
GOTERM_BP_FAT	GO:0046034~ATP metabolic process	9	0.021098	0.00727782	ATP5E, TPI1, MPI, COX7C, STOML2, ATP5G2, AK4, GAPDH, ENO1	242	208	17911	3.20246	1	0.403436	12.5354
GOTERM_BP_FAT	GO:0016053~organic acid biosynthetic process	10	0.0234423	0.00765994	NR1H2, SEPHS2, ACSS1, NR1D1, AGT, PHGDH, MGLL, ALDH4A1, MID1IP1, CDO1	242	254	17911	2.91387	1	0.413236	13.1507
GOTERM_BP_FAT	GO:0009123~nucleoside monophosphate metabolic process	10	0.0234423	0.00800901	ATP5E, TPI1, MPI, ATIC, COX7C, STOML2, ATP5G2, AK4, GAPDH, ENO1	242	256	17911	2.89111	1	0.421204	13.7092
GOTERM_BP_FAT	GO:0016482~cytosolic transport	7	0.0164096	0.00803519	FAM21, EZR, TBC1D10A, SNX2, BET1L, VPS11, HOOK3	242	129	17911	4.01618	1	0.41623	13.7509
GOTERM_BP_FAT	GO:0006753~nucleoside phosphate metabolic process	17	0.0398518	0.00813407	ATP5E, ADCY2, LHCGR, NADSYN1, COX7C, STOML2, ATP5G2, AK4, RORA, PNP, TPI1, MPI, FMO1, ATIC, PAPSS2, GAPDH, ENO1	242	606	17911	2.07626	1	0.414219	13.9084
GOTERM_BP_FAT	GO:0050654~chondroitin sulfate proteoglycan metabolic process	4	0.0093769	0.00819052	CSGALNACT1, B3GAT3, CHPF, CHST12	242	31	17911	9.54999	1	0.410656	13.9982
GOTERM_BP_FAT	GO:0044712~single-organism catabolic process	19	0.0445403	0.00829952	PLA2G16, HSD3B7, ABHD6, PNPLA2, CDO1, PNP, HADHB, TPI1, MPI, GALC, ALDH4A1, ABHD10, MGLL, PLCD4, ACAD8, GAPDH, LIPE, ENO1, PYGB	242	715	17911	1.96676	1	0.409179	14.1714
GOTERM_BP_FAT	GO:0046129~purine ribonucleoside biosynthetic process	6	0.0140654	0.0084272	ATP5E, STOML2, ATP5G2, AK4, PNP, PAPSS2	242	93	17911	4.77499	1	0.408443	14.3738
GOTERM_BP_FAT	GO:0042451~purine nucleoside biosynthetic process	6	0.0140654	0.0084272	ATP5E, STOML2, ATP5G2, AK4, PNP, PAPSS2	242	93	17911	4.77499	1	0.408443	14.3738
GOTERM_BP_FAT	GO:0009141~nucleoside triphosphate metabolic process	10	0.0234423	0.00864227	ATP5E, TPI1, MPI, COX7C, STOML2, ATP5G2, AK4, PNP, GAPDH, ENO1	242	259	17911	2.85762	1	0.410907	14.7137
GOTERM_BP_FAT	GO:0001885~endothelial cell development	5	0.0117211	0.00969373	TJP1, WNT7B, EZR, ARHGEF26, AGT	242	62	17911	5.96874	1	0.442226	16.3572
GOTERM_BP_FAT	GO:0072521~purine-containing compound metabolic process	15	0.0351634	0.00981282	ATP5E, TPI1, ADCY2, MPI, ATIC, LHCGR, COX7C, STOML2, ATP5G2, AK4, RORA, PNP, GAPDH, PAPSS2, ENO1	242	513	17911	2.16411	1	0.44075	16.5414
GOTERM_BP_FAT	GO:0009119~ribonucleoside metabolic process	11	0.0257865	0.0101114	ATP5E, TPI1, MPI, COX7C, STOML2, ATP5G2, AK4, PNP, GAPDH, PAPSS2, ENO1	242	313	17911	2.60107	1	0.44518	17.0016
GOTERM_BP_FAT	GO:0019216~regulation of lipid metabolic process	11	0.0257865	0.0107415	NR1H2, PDK2, NR1D1, AGT, ABHD6, LHCGR, STOML2, PNPLA2, RORA, MID1IP1, SCAP	242	316	17911	2.57638	1	0.459859	17.9651
GOTERM_BP_FAT	GO:0046461~neutral lipid catabolic process	4	0.0093769	0.0114663	ABHD6, MGLL, PNPLA2, LIPE	242	35	17911	8.45856	1	0.476537	19.0602
GOTERM_BP_FAT	GO:0046464~acylglycerol catabolic process	4	0.0093769	0.0114663	ABHD6, MGLL, PNPLA2, LIPE	242	35	17911	8.45856	1	0.476537	19.0602
GOTERM_BP_FAT	GO:0007399~nervous system development	44	0.103146	0.0116764	XRCC4, MFSD8, POMK, PPP2R5D, PDLIM5, RORB, MFSD2A, RORA, PRDM16, HOOK3, CCDC141, METRN, HEY1, CERS1, TRP53BP2, ATIC, LHX2, AGT, SPG20, MGLL, OLIG1, YAP1, ATOH8, EIF2B2, ETV5, EIF2B4, SMG9, NGEF, SIX3OS1, VHL, AARS, PTBP1, AK4, SLC9A3R1, SALL2, NBL1, WNT7B, PAPD4, HES5, NAV2, MBOAT7, PHGDH, ID3, NRBP2	242	2261	17911	1.44031	1	0.477387	19.375
GOTERM_BP_FAT	GO:0044255~cellular lipid metabolic process	22	0.051573	0.0121735	PDK2, PLA2G16, ABHD6, STOML2, PNPLA2, MID1IP1, POGLUT1, SCAP, HADHB, ACSBG1, NR1H2, ACSS1, CERS1, AGT, MBOAT7, GALC, PLCD4, MGLL, ACAD8, AGPAT3, LIPE, SMPD2	242	915	17911	1.77953	1	0.486396	20.1154
GOTERM_BP_FAT	GO:0005976~polysaccharide metabolic process	6	0.0140654	0.0122625	CSGALNACT1, NR1D1, PHKG1, GYG, UGP2, PYGB	242	102	17911	4.35367	1	0.483684	20.2473
GOTERM_BP_FAT	GO:0042304~regulation of fatty acid biosynthetic process	4	0.0093769	0.0123866	NR1H2, AGT, MID1IP1, SCAP	242	36	17911	8.2236	1	0.482011	20.4309
GOTERM_BP_FAT	GO:0009108~coenzyme biosynthetic process	6	0.0140654	0.0127509	PDK2, ACSS1, ATIC, NADSYN1, NFS1, COQ5	242	103	17911	4.3114	1	0.486913	20.9672
GOTERM_BP_FAT	GO:0030206~chondroitin sulfate biosynthetic process	3	0.00703268	0.012754	CSGALNACT1, CHPF, CHST12	242	13	17911	17.0798	1	0.482012	20.9719
GOTERM_BP_FAT	GO:2000188~regulation of cholesterol homeostasis	3	0.00703268	0.012754	NR1H2, NR1D1, RORA	242	13	17911	17.0798	1	0.482012	20.9719
GOTERM_BP_FAT	GO:0016042~lipid catabolic process	10	0.0234423	0.0132445	PLA2G16, HSD3B7, ABHD6, GALC, MGLL, PLCD4, PNPLA2, ACAD8, LIPE, HADHB	242	278	17911	2.66232	1	0.490082	21.6886
GOTERM_BP_FAT	GO:0051188~cofactor biosynthetic process	7	0.0164096	0.0137762	PDK2, NFU1, ACSS1, ATIC, NADSYN1, NFS1, COQ5	242	145	17911	3.57301	1	0.498856	22.4588
GOTERM_BP_FAT	GO:0009152~purine ribonucleotide biosynthetic process	9	0.021098	0.0141433	ATP5E, ADCY2, ATIC, LHCGR, STOML2, ATP5G2, AK4, PNP, PAPSS2	242	234	17911	2.84663	1	0.503192	22.9863
GOTERM_BP_FAT	GO:0007163~establishment or maintenance of cell polarity	8	0.0187538	0.0141987	LIMS1, WNT7B, EZR, HEY1, HES5, LHX2, FLOT2, SLC9A3R1	242	189	17911	3.1328	1	0.499772	23.0657
GOTERM_BP_FAT	GO:0006851~mitochondrial calcium ion transport	3	0.00703268	0.0147489	MICU1, STOML2, MCU	242	14	17911	15.8598	1	0.50836	23.8492
GOTERM_BP_FAT	GO:0044724~single-organism carbohydrate catabolic process	6	0.0140654	0.0148356	TPI1, MPI, ABHD10, GAPDH, ENO1, PYGB	242	107	17911	4.15023	1	0.505739	23.972
GOTERM_BP_FAT	GO:0010565~regulation of cellular ketone metabolic process	6	0.0140654	0.0153904	NR1H2, PDK2, NR1D1, AGT, MID1IP1, SCAP	242	108	17911	4.1118	1	0.514038	24.7532
GOTERM_BP_FAT	GO:0090287~regulation of cellular response to growth factor stimulus	9	0.021098	0.0155797	GLG1, NBL1, HES5, AGT, PPP2R5D, SPG20, GIPC1, PRDM16, DUSP6	242	238	17911	2.79879	1	0.513774	25.018
GOTERM_BP_FAT	GO:0009725~response to hormone	20	0.0468845	0.0155814	PDK2, LHCGR, FOXO1, PAQR7, RORB, RORA, CDO1, CDK2, SCAP, ACSBG1, NR1H2, ADRM1, WNT7B, SERPINA3N, NR1D1, HEY1, AGT, SULT1A1, EIF2B2, EIF2B4	242	822	17911	1.80079	1	0.509297	25.0204
GOTERM_BP_FAT	GO:0006073~cellular glucan metabolic process	5	0.0117211	0.016119	NR1D1, PHKG1, GYG, UGP2, PYGB	242	72	17911	5.13975	1	0.516816	25.7678
GOTERM_BP_FAT	GO:0005977~glycogen metabolic process	5	0.0117211	0.016119	NR1D1, PHKG1, GYG, UGP2, PYGB	242	72	17911	5.13975	1	0.516816	25.7678
GOTERM_BP_FAT	GO:0044042~glucan metabolic process	5	0.0117211	0.016119	NR1D1, PHKG1, GYG, UGP2, PYGB	242	72	17911	5.13975	1	0.516816	25.7678
GOTERM_BP_FAT	GO:0006733~oxidoreduction coenzyme metabolic process	7	0.0164096	0.0165235	TPI1, MPI, FMO1, NADSYN1, GAPDH, COQ5, ENO1	242	151	17911	3.43104	1	0.521185	26.3254
GOTERM_BP_FAT	GO:0055086~nucleobase-containing small molecule metabolic process	17	0.0398518	0.0165864	ATP5E, ADCY2, LHCGR, NADSYN1, COX7C, STOML2, ATP5G2, AK4, RORA, PNP, TPI1, MPI, FMO1, ATIC, PAPSS2, GAPDH, ENO1	242	657	17911	1.91508	1	0.518158	26.4116
GOTERM_BP_FAT	GO:0046907~intracellular transport	28	0.0656383	0.0168478	MTX3, LHCGR, MTX1, SNX2, STOML2, GIPC1, HOOK3, KCNIP3, FIS1, EZR, FAM21, SRPR, STX17, AGT, VPS11, NOL6, VHL, TBC1D10A, SLC9A3R1, BICD2, PMM1, B3GAT3, BET1L, TOM1, RRS1, KPNA2, KPNA1, NRBP2	242	1304	17911	1.58922	1	0.519389	26.7695
GOTERM_BP_FAT	GO:0009168~purine ribonucleoside monophosphate biosynthetic process	5	0.0117211	0.0168783	ATP5E, ATIC, STOML2, ATP5G2, AK4	242	73	17911	5.06934	1	0.515769	26.8112
GOTERM_BP_FAT	GO:0009127~purine nucleoside monophosphate biosynthetic process	5	0.0117211	0.0168783	ATP5E, ATIC, STOML2, ATP5G2, AK4	242	73	17911	5.06934	1	0.515769	26.8112
GOTERM_BP_FAT	GO:0042455~ribonucleoside biosynthetic process	6	0.0140654	0.0177477	ATP5E, STOML2, ATP5G2, AK4, PNP, PAPSS2	242	112	17911	3.96495	1	0.529426	27.9889
GOTERM_BP_FAT	GO:0009163~nucleoside biosynthetic process	6	0.0140654	0.0177477	ATP5E, STOML2, ATP5G2, AK4, PNP, PAPSS2	242	112	17911	3.96495	1	0.529426	27.9889
GOTERM_BP_FAT	GO:0006164~purine nucleotide biosynthetic process	9	0.021098	0.0177645	ATP5E, ADCY2, ATIC, LHCGR, STOML2, ATP5G2, AK4, PNP, PAPSS2	242	244	17911	2.72997	1	0.525573	28.0115
GOTERM_BP_FAT	GO:0009165~nucleotide biosynthetic process	10	0.0234423	0.0187901	ATP5E, ADCY2, ATIC, LHCGR, NADSYN1, STOML2, ATP5G2, AK4, PNP, PAPSS2	242	295	17911	2.50889	1	0.541562	29.3774
GOTERM_BP_FAT	GO:0009260~ribonucleotide biosynthetic process	9	0.021098	0.0189384	ATP5E, ADCY2, ATIC, LHCGR, STOML2, ATP5G2, AK4, PNP, PAPSS2	242	247	17911	2.69681	1	0.540267	29.5729
GOTERM_BP_FAT	GO:1901659~glycosyl compound biosynthetic process	6	0.0140654	0.0190111	ATP5E, STOML2, ATP5G2, AK4, PNP, PAPSS2	242	114	17911	3.89539	1	0.537568	29.6685
GOTERM_BP_FAT	GO:0072673~lamellipodium morphogenesis	3	0.00703268	0.0191093	CORO1B, SNX2, ARPIN	242	16	17911	13.8773	1	0.535394	29.7974
GOTERM_BP_FAT	GO:0045834~positive regulation of lipid metabolic process	7	0.0164096	0.0196281	NR1H2, NR1D1, AGT, ABHD6, STOML2, PNPLA2, MID1IP1	242	157	17911	3.29992	1	0.541059	30.4751
GOTERM_BP_FAT	GO:0072522~purine-containing compound biosynthetic process	9	0.021098	0.0201894	ATP5E, ADCY2, ATIC, LHCGR, STOML2, ATP5G2, AK4, PNP, PAPSS2	242	250	17911	2.66445	1	0.547302	31.2015
GOTERM_BP_FAT	GO:0046390~ribose phosphate biosynthetic process	9	0.021098	0.0201894	ATP5E, ADCY2, ATIC, LHCGR, STOML2, ATP5G2, AK4, PNP, PAPSS2	242	250	17911	2.66445	1	0.547302	31.2015
GOTERM_BP_FAT	GO:0044248~cellular catabolic process	29	0.0679826	0.0203385	ALDH1L1, USP8, ABHD6, GIPC1, PNP, HADHB, TPI1, EZR, NR1D1, GALC, ALDH4A1, ABHD10, MGLL, ACAD8, VPS11, SMG9, UBE2A, ACY1, VHL, PTBP1, RHBDF1, PNPLA2, CDO1, BFAR, ADRM1, PAPD4, RNPEP, LIPE, PYGB	242	1387	17911	1.54748	1	0.546048	31.3931
GOTERM_BP_FAT	GO:0022008~neurogenesis	33	0.0773595	0.0206103	XRCC4, MFSD8, POMK, PPP2R5D, PDLIM5, RORB, RORA, PRDM16, HOOK3, METRN, HEY1, LHX2, AGT, SPG20, MGLL, OLIG1, YAP1, EIF2B2, ETV5, EIF2B4, NGEF, SIX3OS1, VHL, PTBP1, SLC9A3R1, NBL1, WNT7B, PAPD4, HES5, MBOAT7, PHGDH, ID3, NRBP2	242	1638	17911	1.49109	1	0.546982	31.7413
GOTERM_BP_FAT	GO:1901293~nucleoside phosphate biosynthetic process	10	0.0234423	0.0207133	ATP5E, ADCY2, ATIC, LHCGR, NADSYN1, STOML2, ATP5G2, AK4, PNP, PAPSS2	242	300	17911	2.46708	1	0.544954	31.8729
GOTERM_BP_FAT	GO:0046031~ADP metabolic process	5	0.0117211	0.0210082	TPI1, MPI, AK4, GAPDH, ENO1	242	78	17911	4.74438	1	0.546281	32.2481
GOTERM_BP_FAT	GO:0046890~regulation of lipid biosynthetic process	7	0.0164096	0.0213193	NR1H2, NR1D1, AGT, ABHD6, LHCGR, MID1IP1, SCAP	242	160	17911	3.23804	1	0.547855	32.6417
GOTERM_BP_FAT	GO:0006607~NLS-bearing protein import into nucleus	3	0.00703268	0.0214675	VHL, KPNA2, KPNA1	242	17	17911	13.061	1	0.546649	32.8285
GOTERM_BP_FAT	GO:0009226~nucleotide-sugar biosynthetic process	3	0.00703268	0.0214675	MPI, TSTA3, PMM1	242	17	17911	13.061	1	0.546649	32.8285
GOTERM_BP_FAT	GO:0009142~nucleoside triphosphate biosynthetic process	5	0.0117211	0.021902	ATP5E, STOML2, ATP5G2, AK4, PNP	242	79	17911	4.68433	1	0.550241	33.3733
GOTERM_BP_FAT	GO:0046889~positive regulation of lipid biosynthetic process	5	0.0117211	0.021902	NR1H2, NR1D1, AGT, ABHD6, MID1IP1	242	79	17911	4.68433	1	0.550241	33.3733
GOTERM_BP_FAT	GO:0009792~embryo development ending in birth or egg hatching	18	0.0421961	0.022473	XRCC4, LIMS1, UBE2A, GDF1, GABPA, YBX3, POGLUT1, VCAM1, SALL2, WNT7B, TJP1, HES5, HEY1, TRP53BP2, LHX2, PHGDH, HBEGF, ENO1	242	739	17911	1.80274	1	0.555955	34.0829
GOTERM_BP_FAT	GO:0019217~regulation of fatty acid metabolic process	5	0.0117211	0.0237585	NR1H2, PDK2, AGT, MID1IP1, SCAP	242	81	17911	4.56867	1	0.572689	35.6545
GOTERM_BP_FAT	GO:0090092~regulation of transmembrane receptor protein serine/threonine kinase signaling pathway	8	0.0187538	0.0238109	GLG1, NBL1, GDF1, HES5, SPG20, GDF10, GIPC1, PRDM16	242	210	17911	2.81952	1	0.569884	35.7177
GOTERM_BP_FAT	GO:0009790~embryo development	25	0.0586057	0.0240516	XRCC4, LIMS1, UBE2A, GDF1, GABPA, YBX3, MMP15, SLC9A3R1, POGLUT1, VCAM1, SALL2, TPI1, WNT7B, TJP1, HES5, HEY1, TRP53BP2, LHX2, PHGDH, HBEGF, YAP1, ATOH8, ID3, ENO1, DUSP6	242	1161	17911	1.59372	1	0.570003	36.0077
GOTERM_BP_FAT	GO:0030166~proteoglycan biosynthetic process	4	0.0093769	0.0252649	CSGALNACT1, B3GAT3, CHPF, CHST12	242	47	17911	6.29893	1	0.584591	37.4508
GOTERM_BP_FAT	GO:0009179~purine ribonucleoside diphosphate metabolic process	5	0.0117211	0.0257077	TPI1, MPI, AK4, GAPDH, ENO1	242	83	17911	4.45858	1	0.58749	37.9699
GOTERM_BP_FAT	GO:0009135~purine nucleoside diphosphate metabolic process	5	0.0117211	0.0257077	TPI1, MPI, AK4, GAPDH, ENO1	242	83	17911	4.45858	1	0.58749	37.9699
GOTERM_BP_FAT	GO:0009719~response to endogenous stimulus	32	0.0750152	0.0265208	GLG1, GDF1, LHCGR, FOXO1, PAQR7, RORB, GIPC1, RORA, PRDM16, ACSBG1, NR1H2, VCAM1, EZR, NR1D1, HEY1, AGT, SULT1A1, SPG20, EIF2B2, EIF2B4, PDK2, AARS, CDO1, CDK2, SCAP, NBL1, ADRM1, CORO1B, SERPINA3N, WNT7B, HES5, GDF10	242	1608	17911	1.47288	1	0.59553	38.9123
GOTERM_BP_FAT	GO:0045723~positive regulation of fatty acid biosynthetic process	3	0.00703268	0.0265221	NR1H2, AGT, MID1IP1	242	19	17911	11.6862	1	0.592079	38.9138
GOTERM_BP_FAT	GO:0009101~glycoprotein biosynthetic process	10	0.0234423	0.0267077	CSGALNACT1, GCNT4, B3GAT3, MPI, POMK, CHPF, CHST12, HBEGF, PMM1, POGLUT1	242	314	17911	2.35708	1	0.591229	39.1269
GOTERM_BP_FAT	GO:2000124~regulation of endocannabinoid signaling pathway	2	0.00468845	0.0267305	ABHD6, MGLL	242	2	17911	74.0124	1	0.588146	39.1531
GOTERM_BP_FAT	GO:0045595~regulation of cell differentiation	35	0.0820479	0.0271063	GLG1, XRCC4, LIMS1, PPP2R5D, PDLIM5, FOXO1, RORB, RORA, PRDM16, PNP, HOOK3, METRN, HEY1, NR1D1, SPG20, MGLL, YAP1, ATOH8, EIF2B2, ETV5, NGEF, SIX3OS1, VHL, FLOT2, GABPA, PTBP1, CLIC1, CDO1, NBL1, ADRM1, WNT7B, HES5, GDF10, ID3, DUSP6	242	1802	17911	1.43753	1	0.58995	39.5825
GOTERM_BP_FAT	GO:0007034~vacuolar transport	9	0.021098	0.0272291	FAM21, EZR, TBC1D10A, CHMP6, LHCGR, SNX2, BET1L, VPS11, HOOK3	242	264	17911	2.52315	1	0.588287	39.7221
GOTERM_BP_FAT	GO:0009156~ribonucleoside monophosphate biosynthetic process	5	0.0117211	0.0277505	ATP5E, ATIC, STOML2, ATP5G2, AK4	242	85	17911	4.35367	1	0.59201	40.3118
GOTERM_BP_FAT	GO:0006165~nucleoside diphosphate phosphorylation	5	0.0117211	0.0277505	TPI1, MPI, AK4, GAPDH, ENO1	242	85	17911	4.35367	1	0.59201	40.3118
GOTERM_BP_FAT	GO:0046503~glycerolipid catabolic process	4	0.0093769	0.028154	ABHD6, MGLL, PNPLA2, LIPE	242	49	17911	6.04183	1	0.594087	40.7644
GOTERM_BP_FAT	GO:0048545~response to steroid hormone	11	0.0257865	0.0286498	NR1H2, WNT7B, HEY1, NR1D1, SULT1A1, PAQR7, FOXO1, RORB, RORA, CDO1, ACSBG1	242	370	17911	2.20037	1	0.597317	41.3161
GOTERM_BP_FAT	GO:0006631~fatty acid metabolic process	11	0.0257865	0.0291039	NR1H2, PDK2, ACSS1, AGT, MGLL, MID1IP1, ACAD8, LIPE, SCAP, ACSBG1, HADHB	242	371	17911	2.19444	1	0.599936	41.8171
GOTERM_BP_FAT	GO:0016052~carbohydrate catabolic process	6	0.0140654	0.0295212	TPI1, MPI, ABHD10, GAPDH, ENO1, PYGB	242	128	17911	3.46933	1	0.602031	42.2739
GOTERM_BP_FAT	GO:0007167~enzyme linked receptor protein signaling pathway	19	0.0445403	0.0296985	GLG1, NGEF, PDK2, GDF1, PPP2R5D, RHBDF1, FOXO1, GIPC1, SLC9A3R1, PRDM16, EPHB4, ADRM1, NBL1, HES5, AGT, SPG20, GDF10, HBEGF, ATOH8	242	824	17911	1.7066	1	0.601086	42.467
GOTERM_BP_FAT	GO:0042180~cellular ketone metabolic process	7	0.0164096	0.0297579	NR1H2, PDK2, NR1D1, AGT, MID1IP1, COQ5, SCAP	242	173	17911	2.99472	1	0.598683	42.5316
GOTERM_BP_FAT	GO:0046939~nucleotide phosphorylation	5	0.0117211	0.0298874	TPI1, MPI, AK4, GAPDH, ENO1	242	87	17911	4.25359	1	0.59718	42.672
GOTERM_BP_FAT	GO:0033692~cellular polysaccharide biosynthetic process	4	0.0093769	0.0312112	CSGALNACT1, NR1D1, PHKG1, GYG	242	51	17911	5.80489	1	0.610231	44.0896
GOTERM_BP_FAT	GO:0009185~ribonucleoside diphosphate metabolic process	5	0.0117211	0.0321192	TPI1, MPI, AK4, GAPDH, ENO1	242	89	17911	4.158	1	0.617864	45.0427
GOTERM_BP_FAT	GO:0006366~transcription from RNA polymerase II promoter	33	0.0773595	0.0325741	GDF1, PPP2R5D, YBX3, FOXO1, CHCHD2, EIF2A, RORA, PRDM16, TAGLN3, KCNIP3, NR1H2, TSC22D3, EZR, NR1D1, HEY1, LHX2, SPG20, YAP1, ETV5, SSBP4, NACC2, VHL, GABPA, PTBP1, CDK2, SCAP, MED19, SALL2, NBL1, ADRM1, HES5, GDF10, ID3	242	1700	17911	1.43671	1	0.62007	45.5144
GOTERM_BP_FAT	GO:0045184~establishment of protein localization	36	0.0843921	0.0327604	LIMS1, MTX3, CHMP6, LHCGR, MTX1, SNX2, GIPC1, ARF5, KCNIP3, HOOK3, NR1H2, FIS1, EZR, FAM21, NR1D1, SRPR, STX17, AGT, JAGN1, VPS11, RHOG, VHL, TBC1D10A, FLOT2, RHBDF1, PTBP1, MCU, UNC119B, SLC9A3R1, PMM1, B3GAT3, MCFD2, BET1L, TOM1, KPNA2, KPNA1	242	1894	17911	1.40678	1	0.619175	45.7065
GOTERM_BP_FAT	GO:0009124~nucleoside monophosphate biosynthetic process	5	0.0117211	0.0332708	ATP5E, ATIC, STOML2, ATP5G2, AK4	242	90	17911	4.1118	1	0.621954	46.2294
GOTERM_BP_FAT	GO:0097193~intrinsic apoptotic signaling pathway	9	0.021098	0.0335496	FIS1, IKBKE, PDK2, CRIP1, NACC2, TRP53BP2, YBX3, SLC9A3R1, PNP	242	276	17911	2.41345	1	0.622098	46.513
GOTERM_BP_FAT	GO:0045667~regulation of osteoblast differentiation	6	0.0140654	0.0340123	WNT7B, HEY1, GDF10, RORB, CLIC1, ID3	242	133	17911	3.33891	1	0.624269	46.9807
GOTERM_BP_FAT	GO:0021782~glial cell development	5	0.0117211	0.0344462	HES5, AGT, PHGDH, EIF2B2, EIF2B4	242	91	17911	4.06662	1	0.626084	47.4157
GOTERM_BP_FAT	GO:0051560~mitochondrial calcium ion homeostasis	3	0.00703268	0.0348989	MICU1, FIS1, MCU	242	22	17911	10.0926	1	0.628064	47.8659
GOTERM_BP_FAT	GO:0019362~pyridine nucleotide metabolic process	6	0.0140654	0.0359211	TPI1, MPI, FMO1, NADSYN1, GAPDH, ENO1	242	135	17911	3.28944	1	0.635993	48.8691
GOTERM_BP_FAT	GO:0046496~nicotinamide nucleotide metabolic process	6	0.0140654	0.0359211	TPI1, MPI, FMO1, NADSYN1, GAPDH, ENO1	242	135	17911	3.28944	1	0.635993	48.8691
GOTERM_BP_FAT	GO:0080171~lytic vacuole organization	4	0.0093769	0.0361097	MFSD8, ACP2, VPS11, HOOK3	242	54	17911	5.4824	1	0.635092	49.0522
GOTERM_BP_FAT	GO:0007040~lysosome organization	4	0.0093769	0.0361097	MFSD8, ACP2, VPS11, HOOK3	242	54	17911	5.4824	1	0.635092	49.0522
GOTERM_BP_FAT	GO:0010033~response to organic substance	52	0.1219	0.0364611	GDF1, ADCY2, PPP2R5D, LHCGR, YBX3, FOXO1, RORB, RORA, HEY1, SULT1A1, SPG20, YAP1, JAGN1, EIF2B2, NQO1, EIF2B4, AARS, MMP15, CDO1, CDK2, SCAP, ADRM1, SERPINA3N, HES5, GLG1, PAQR7, ACP2, GIPC1, PRDM16, ACSBG1, NR1H2, VCAM1, EZR, NR1D1, CERS1, FMO1, AGT, GAPDH, PGGT1B, PDK2, VHL, CORO1B, NBL1, BFAR, IKBKE, TJP1, WNT7B, PLSCR4, HSPA4L, GDF10, ID3, DUSP6	242	2972	17911	1.29497	1	0.63588	49.3917
GOTERM_BP_FAT	GO:0009628~response to abiotic stimulus	24	0.0562614	0.0365483	XRCC4, CRIP1, UBE2A, VHL, FUNDC1, YBX3, FOXO1, RORA, PNP, CDK2, SCAP, VCAM1, TJP1, TSC22D3, PAPD4, CERS1, FMO1, TRP53BP2, AGT, CASP7, YAP1, EIF2B2, EIF2B4, SMPD2	242	1148	17911	1.5473	1	0.633957	49.4756
GOTERM_BP_FAT	GO:0006112~energy reserve metabolic process	5	0.0117211	0.0368689	NR1D1, PHKG1, GYG, UGP2, PYGB	242	93	17911	3.97916	1	0.634433	49.783
GOTERM_BP_FAT	GO:0006090~pyruvate metabolic process	5	0.0117211	0.0368689	TPI1, MPI, CDO1, GAPDH, ENO1	242	93	17911	3.97916	1	0.634433	49.783
GOTERM_BP_FAT	GO:0019218~regulation of steroid metabolic process	5	0.0117211	0.0368689	NR1D1, AGT, LHCGR, RORA, SCAP	242	93	17911	3.97916	1	0.634433	49.783
GOTERM_BP_FAT	GO:0044242~cellular lipid catabolic process	7	0.0164096	0.0376344	ABHD6, GALC, MGLL, PNPLA2, ACAD8, LIPE, HADHB	242	183	17911	2.83108	1	0.639361	50.5098
GOTERM_BP_FAT	GO:0072524~pyridine-containing compound metabolic process	6	0.0140654	0.0378948	TPI1, MPI, FMO1, NADSYN1, GAPDH, ENO1	242	137	17911	3.24142	1	0.639192	50.7548
GOTERM_BP_FAT	GO:0043009~chordate embryonic development	17	0.0398518	0.0387941	XRCC4, LIMS1, UBE2A, GDF1, GABPA, YBX3, POGLUT1, VCAM1, SALL2, WNT7B, TJP1, HES5, HEY1, LHX2, PHGDH, HBEGF, ENO1	242	731	17911	1.72122	1	0.645254	51.5921
GOTERM_BP_FAT	GO:0006419~alanyl-tRNA aminoacylation	2	0.00468845	0.0398277	AARS, AARSD1	242	3	17911	49.3416	1	0.652401	52.5377
GOTERM_BP_FAT	GO:2000393~negative regulation of lamellipodium morphogenesis	2	0.00468845	0.0398277	CORO1B, ARPIN	242	3	17911	49.3416	1	0.652401	52.5377
GOTERM_BP_FAT	GO:0010256~endomembrane system organization	13	0.0304749	0.0400459	USP8, FLOT2, PTBP1, SLC9A3R1, KCNIP3, HOOK3, EZR, STX17, TOR1B, SURF4, JAGN1, VPS11, RHOG	242	502	17911	1.91666	1	0.651759	52.7351
GOTERM_BP_FAT	GO:0042063~gliogenesis	9	0.021098	0.040341	METRN, HES5, AGT, MBOAT7, PHGDH, OLIG1, EIF2B2, ETV5, EIF2B4	242	286	17911	2.32906	1	0.65184	53.0008
GOTERM_BP_FAT	GO:0015031~protein transport	33	0.0773595	0.0408262	MTX3, CHMP6, LHCGR, MTX1, SNX2, GIPC1, ARF5, KCNIP3, HOOK3, NR1H2, FIS1, EZR, FAM21, NR1D1, SRPR, STX17, AGT, JAGN1, VPS11, VHL, TBC1D10A, PTBP1, RHBDF1, MCU, UNC119B, SLC9A3R1, PMM1, B3GAT3, MCFD2, BET1L, TOM1, KPNA2, KPNA1	242	1733	17911	1.40935	1	0.653672	53.4346
GOTERM_BP_FAT	GO:0070233~negative regulation of T cell apoptotic process	3	0.00703268	0.0409754	TSC22D3, VHL, PNP	242	24	17911	9.25155	1	0.652407	53.5672
GOTERM_BP_FAT	GO:0046486~glycerolipid metabolic process	9	0.021098	0.0415781	NR1H2, ABHD6, MBOAT7, MGLL, STOML2, PLCD4, PNPLA2, AGPAT3, LIPE	242	288	17911	2.31289	1	0.65527	54.0994
GOTERM_BP_FAT	GO:0046394~carboxylic acid biosynthetic process	8	0.0187538	0.0416955	NR1H2, ACSS1, NR1D1, AGT, PHGDH, MGLL, ALDH4A1, MID1IP1	242	237	17911	2.49831	1	0.653733	54.2024
GOTERM_BP_FAT	GO:0006006~glucose metabolic process	7	0.0164096	0.0422701	PGM2, PDK2, TPI1, NR1D1, FOXO1, GAPDH, FABP5	242	188	17911	2.75578	1	0.65629	54.7033
GOTERM_BP_FAT	GO:0015980~energy derivation by oxidation of organic compounds	8	0.0187538	0.0432592	NR1D1, ACO1, PHKG1, GYG, CS, COX7C, UGP2, PYGB	242	239	17911	2.4774	1	0.662407	55.5535
GOTERM_BP_FAT	GO:0017144~drug metabolic process	3	0.00703268	0.0441518	FMO5, FMO1, SULT1A1	242	25	17911	8.88149	1	0.667524	56.3077
GOTERM_BP_FAT	GO:0097150~neuronal stem cell population maintenance	3	0.00703268	0.0441518	HES5, FOXO1, HOOK3	242	25	17911	8.88149	1	0.667524	56.3077
GOTERM_BP_FAT	GO:0070887~cellular response to chemical stimulus	46	0.107834	0.0449611	GLG1, XRCC4, ADCY2, GDF1, HSD3B7, PPP2R5D, LHCGR, YBX3, FOXO1, RORB, GIPC1, RORA, PRDM16, NR1H2, VCAM1, EZR, HEY1, CERS1, NR1D1, SULT1A1, AGT, SPG20, CCS, JAGN1, YAP1, ETV5, GAPDH, RHOG, ENO1, PDK2, CRIP1, VHL, AARS, CDK2, BFAR, NBL1, ADRM1, CORO1B, TJP1, WNT7B, HES5, PLSCR4, HBEGF, GDF10, ID3, DUSP6	242	2607	17911	1.30593	1	0.671809	56.981
GOTERM_BP_FAT	GO:0090162~establishment of epithelial cell polarity	3	0.00703268	0.0474164	HEY1, HES5, SLC9A3R1	242	26	17911	8.53989	1	0.689168	58.9644
GOTERM_BP_FAT	GO:0015986~ATP synthesis coupled proton transport	3	0.00703268	0.0474164	ATP5E, STOML2, ATP5G2	242	26	17911	8.53989	1	0.689168	58.9644
GOTERM_BP_FAT	GO:0015985~energy coupled proton transport, down electrochemical gradient	3	0.00703268	0.0474164	ATP5E, STOML2, ATP5G2	242	26	17911	8.53989	1	0.689168	58.9644
GOTERM_BP_FAT	GO:0060993~kidney morphogenesis	5	0.0117211	0.0489576	GCNT4, WNT7B, HEY1, HES5, AGT	242	102	17911	3.62806	1	0.698592	60.1649
GOTERM_BP_FAT	GO:0072080~nephron tubule development	5	0.0117211	0.0489576	WNT7B, HEY1, HES5, AGT, YAP1	242	102	17911	3.62806	1	0.698592	60.1649
GOTERM_BP_FAT	GO:0000271~polysaccharide biosynthetic process	4	0.0093769	0.0489708	CSGALNACT1, NR1D1, PHKG1, GYG	242	61	17911	4.85327	1	0.696257	60.1751
GOTERM_BP_FAT	GO:0009206~purine ribonucleoside triphosphate biosynthetic process	4	0.0093769	0.0489708	ATP5E, STOML2, ATP5G2, PNP	242	61	17911	4.85327	1	0.696257	60.1751
GOTERM_BP_FAT	GO:0070997~neuron death	10	0.0234423	0.0500117	XRCC4, XIAP, TRP53BP2, AGT, CASP7, AARS, NQO1, GAPDH, NRBP2, KCNIP3	242	353	17911	2.09667	1	0.701637	60.9667
GOTERM_BP_FAT	GO:0009145~purine nucleoside triphosphate biosynthetic process	4	0.0093769	0.050968	ATP5E, STOML2, ATP5G2, PNP	242	62	17911	4.77499	1	0.706248	61.6809
GOTERM_BP_FAT	GO:0006024~glycosaminoglycan biosynthetic process	4	0.0093769	0.050968	CSGALNACT1, B3GAT3, CHPF, CHST12	242	62	17911	4.77499	1	0.706248	61.6809
GOTERM_BP_FAT	GO:0009100~glycoprotein metabolic process	10	0.0234423	0.0518326	CSGALNACT1, GCNT4, B3GAT3, MPI, POMK, CHPF, CHST12, HBEGF, PMM1, POGLUT1	242	356	17911	2.079	1	0.710084	62.3161
GOTERM_BP_FAT	GO:0006413~translational initiation	5	0.0117211	0.0519072	EIF4G3, PTBP1, EIF2A, EIF2B2, EIF2B4	242	104	17911	3.55829	1	0.708259	62.3704
GOTERM_BP_FAT	GO:0022602~ovulation cycle process	5	0.0117211	0.0519072	ADRM1, AGT, LHCGR, EIF2B2, EIF2B4	242	104	17911	3.55829	1	0.708259	62.3704
GOTERM_BP_FAT	GO:0006363~termination of RNA polymerase I transcription	2	0.00468845	0.0527494	PTRF, LIPE	242	4	17911	37.0062	1	0.711856	62.9786
GOTERM_BP_FAT	GO:0009298~GDP-mannose biosynthetic process	2	0.00468845	0.0527494	MPI, PMM1	242	4	17911	37.0062	1	0.711856	62.9786
GOTERM_BP_FAT	GO:0033036~macromolecule localization	47	0.110179	0.0528372	LIMS1, MTX3, CHMP6, LHCGR, MTX1, SNX2, STOML2, GIPC1, MFSD2A, ARF5, KCNIP3, HOOK3, NR1H2, FIS1, FAM21, EZR, NR1D1, SRPR, STX17, AGT, JAGN1, VPS11, ETV5, RHOG, NOL6, NACC2, TBC1D10A, VHL, FLOT2, RHBDF1, PTBP1, MCU, PNPLA2, UNC119B, SLC9A3R1, PMM1, CORO1B, NBL1, IKBKE, B3GAT3, LRP10, MCFD2, TOM1, BET1L, SPNS1, KPNA2, KPNA1	242	2705	17911	1.28598	1	0.710147	63.0415
GOTERM_BP_FAT	GO:0008643~carbohydrate transport	6	0.0140654	0.0535526	SLC2A10, EZR, AGT, SLC50A1, FABP5, SLC35A4	242	151	17911	2.94089	1	0.712798	63.55
GOTERM_BP_FAT	GO:0019433~triglyceride catabolic process	3	0.00703268	0.0541983	MGLL, PNPLA2, LIPE	242	28	17911	7.9299	1	0.714923	64.0033
GOTERM_BP_FAT	GO:0043542~endothelial cell migration	6	0.0140654	0.0547954	CORO1B, VHL, AGT, GIPC1, ATOH8, EPHB4	242	152	17911	2.92154	1	0.716682	64.4177
GOTERM_BP_FAT	GO:0061326~renal tubule development	5	0.0117211	0.054952	WNT7B, HEY1, HES5, AGT, YAP1	242	106	17911	3.49115	1	0.715476	64.5256
GOTERM_BP_FAT	GO:0034637~cellular carbohydrate biosynthetic process	4	0.0093769	0.0550791	CSGALNACT1, NR1D1, PHKG1, GYG	242	64	17911	4.62577	1	0.714083	64.613
GOTERM_BP_FAT	GO:0035556~intracellular signal transduction	42	0.0984575	0.0562074	USP8, GDF1, ADCY2, ARHGEF26, LHCGR, YBX3, FOXO1, ARF5, RORA, PNP, SEC14L1, VCAM1, FIS1, EZR, TRP53BP2, RAB28, AGT, PLCD4, YAP1, MLST8, STK38L, RHOG, PDK2, NGEF, CRIP1, NACC2, MCU, PTPN13, SLC9A3R1, RCAN2, CDK2, IKBKE, WNT7B, PDZD8, GM266, HES5, GDF10, HBEGF, NEK6, SMPD2, DUSP6, NRBP2	242	2380	17911	1.3061	1	0.719314	65.3799
GOTERM_BP_FAT	GO:0009132~nucleoside diphosphate metabolic process	5	0.0117211	0.0565099	TPI1, MPI, AK4, GAPDH, ENO1	242	107	17911	3.45852	1	0.719076	65.5827
GOTERM_BP_FAT	GO:0006520~cellular amino acid metabolic process	7	0.0164096	0.0568005	ACY1, AARS, PHGDH, ALDH4A1, AARSD1, ACAD8, CDO1	242	203	17911	2.55215	1	0.718766	65.7766
GOTERM_BP_FAT	GO:0022406~membrane docking	4	0.0093769	0.0571924	VCAM1, EZR, STX17, VPS11	242	65	17911	4.55461	1	0.71911	66.0364
GOTERM_BP_FAT	GO:0048699~generation of neurons	29	0.0679826	0.0574966	XRCC4, MFSD8, POMK, PPP2R5D, PDLIM5, RORB, RORA, HOOK3, METRN, HEY1, LHX2, SPG20, MGLL, OLIG1, YAP1, EIF2B2, ETV5, NGEF, SIX3OS1, VHL, PTBP1, SLC9A3R1, NBL1, WNT7B, PAPD4, HES5, PHGDH, ID3, NRBP2	242	1526	17911	1.40653	1	0.718891	66.2368
GOTERM_BP_FAT	GO:0045022~early endosome to late endosome transport	3	0.00703268	0.05771	EZR, VPS11, HOOK3	242	29	17911	7.65645	1	0.718097	66.3767
GOTERM_BP_FAT	GO:0006023~aminoglycan biosynthetic process	4	0.0093769	0.0593437	CSGALNACT1, B3GAT3, CHPF, CHST12	242	66	17911	4.4856	1	0.726198	67.4297
GOTERM_BP_FAT	GO:0006886~intracellular protein transport	19	0.0445403	0.0612485	VHL, MTX3, TBC1D10A, LHCGR, MTX1, SNX2, GIPC1, SLC9A3R1, PMM1, KCNIP3, FIS1, B3GAT3, SRPR, AGT, STX17, TOM1, VPS11, KPNA2, KPNA1	242	898	17911	1.56596	1	0.735603	68.618
GOTERM_BP_FAT	GO:0006639~acylglycerol metabolic process	5	0.0117211	0.0613249	NR1H2, ABHD6, MGLL, PNPLA2, LIPE	242	110	17911	3.3642	1	0.733967	68.6649
GOTERM_BP_FAT	GO:1903510~mucopolysaccharide metabolic process	4	0.0093769	0.0615326	CSGALNACT1, B3GAT3, CHPF, CHST12	242	67	17911	4.41865	1	0.733118	68.7917
GOTERM_BP_FAT	GO:0009201~ribonucleoside triphosphate biosynthetic process	4	0.0093769	0.0615326	ATP5E, STOML2, ATP5G2, PNP	242	67	17911	4.41865	1	0.733118	68.7917
GOTERM_BP_FAT	GO:0051402~neuron apoptotic process	8	0.0187538	0.0617451	XRCC4, XIAP, AGT, CASP7, AARS, NQO1, GAPDH, NRBP2	242	259	17911	2.2861	1	0.732305	68.9211
GOTERM_BP_FAT	GO:0042147~retrograde transport, endosome to Golgi	4	0.0093769	0.0637588	FAM21, TBC1D10A, SNX2, BET1L	242	68	17911	4.35367	1	0.741901	70.1216
GOTERM_BP_FAT	GO:0045669~positive regulation of osteoblast differentiation	4	0.0093769	0.0637588	WNT7B, HEY1, GDF10, CLIC1	242	68	17911	4.35367	1	0.741901	70.1216
GOTERM_BP_FAT	GO:0012501~programmed cell death	34	0.0797037	0.0638229	XRCC4, LIMS1, GDF1, TMEM214, XIAP, YBX3, FOXO1, ACP2, PNP, KCNIP3, FIS1, TSC22D3, TRP53BP2, CASP7, AGT, YAP1, NQO1, GAPDH, PDK2, CRIP1, NUDT2, NACC2, VHL, AARS, SLC9A3R1, IKBKE, BFAR, WNT7B, GDF10, ID3, NEK6, SMPD2, DUSP6, NRBP2	242	1870	17911	1.34568	1	0.740237	70.1591
GOTERM_BP_FAT	GO:0008202~steroid metabolic process	8	0.0187538	0.0645126	CYP51, NR1D1, HSD3B7, AGT, SULT1A1, LHCGR, LIPE, SCAP	242	262	17911	2.25992	1	0.742108	70.5597
GOTERM_BP_FAT	GO:0006638~neutral lipid metabolic process	5	0.0117211	0.064652	NR1H2, ABHD6, MGLL, PNPLA2, LIPE	242	112	17911	3.30412	1	0.740884	70.64
GOTERM_BP_FAT	GO:0051647~nucleus localization	3	0.00703268	0.0649611	SLC9A3R1, DCTN4, HOOK3	242	31	17911	7.16249	1	0.740617	70.8174
GOTERM_BP_FAT	GO:0048511~rhythmic process	10	0.0234423	0.06499	ADRM1, NR1D1, AGT, LHCGR, UBC, RORB, RORA, ID3, EIF2B2, EIF2B4	242	372	17911	1.98958	1	0.738793	70.8339
GOTERM_BP_FAT	GO:0022614~membrane to membrane docking	2	0.00468845	0.0654979	VCAM1, EZR	242	5	17911	29.605	1	0.739641	71.1231
GOTERM_BP_FAT	GO:0051351~positive regulation of ligase activity	2	0.00468845	0.0654979	XRCC4, MID1IP1	242	5	17911	29.605	1	0.739641	71.1231
GOTERM_BP_FAT	GO:0050651~dermatan sulfate proteoglycan biosynthetic process	2	0.00468845	0.0654979	B3GAT3, CHST12	242	5	17911	29.605	1	0.739641	71.1231
GOTERM_BP_FAT	GO:0051093~negative regulation of developmental process	18	0.0421961	0.0658233	NGEF, LIMS1, VHL, GABPA, PTBP1, YBX3, ARPIN, PRDM16, HOOK3, CORO1B, WNT7B, TSC22D3, HES5, HEY1, AGT, SPG20, YAP1, ID3	242	845	17911	1.5766	1	0.739475	71.3069
GOTERM_BP_FAT	GO:0001541~ovarian follicle development	4	0.0093769	0.0660218	ADRM1, LHCGR, EIF2B2, EIF2B4	242	69	17911	4.29057	1	0.738615	71.4185
GOTERM_BP_FAT	GO:0006096~glycolytic process	4	0.0093769	0.0660218	TPI1, MPI, GAPDH, ENO1	242	69	17911	4.29057	1	0.738615	71.4185
GOTERM_BP_FAT	GO:1901565~organonitrogen compound catabolic process	8	0.0187538	0.0673533	ALDH1L1, ACY1, GALC, ALDH4A1, ACAD8, CDO1, PNP, RNPEP	242	265	17911	2.23434	1	0.743907	72.1565
GOTERM_BP_FAT	GO:0098609~cell-cell adhesion	22	0.051573	0.0677171	PCDHGA12, XRCC4, LIMS1, USP8, TBC1D10A, FLOT2, PCDH20, PDLIM5, STOML2, GIPC1, CLIC1, RORA, EPHB4, PNP, VCAM1, ADRM1, WNT7B, TJP1, EZR, ATIC, CCS, ENO1	242	1101	17911	1.4789	1	0.743932	72.3549
GOTERM_BP_FAT	GO:0006757~ATP generation from ADP	4	0.0093769	0.0683214	TPI1, MPI, GAPDH, ENO1	242	70	17911	4.22928	1	0.74523	72.6817
GOTERM_BP_FAT	GO:0019932~second-messenger-mediated signaling	7	0.0164096	0.0685187	VCAM1, FIS1, ADCY2, LHCGR, MCU, SLC9A3R1, RCAN2	242	213	17911	2.43233	1	0.744373	72.7876
GOTERM_BP_FAT	GO:0098927~vesicle-mediated transport between endosomal compartments	3	0.00703268	0.0686953	EZR, VPS11, HOOK3	242	32	17911	6.93866	1	0.743412	72.882
GOTERM_BP_FAT	GO:0006029~proteoglycan metabolic process	4	0.0093769	0.0706569	CSGALNACT1, B3GAT3, CHPF, CHST12	242	71	17911	4.16971	1	0.751685	73.9105
GOTERM_BP_FAT	GO:0006094~gluconeogenesis	4	0.0093769	0.0706569	TPI1, NR1D1, FOXO1, GAPDH	242	71	17911	4.16971	1	0.751685	73.9105
GOTERM_BP_FAT	GO:0043434~response to peptide hormone	10	0.0234423	0.0709078	ADRM1, PDK2, SERPINA3N, AGT, FOXO1, EIF2B2, CDO1, EIF2B4, CDK2, SCAP	242	378	17911	1.958	1	0.751102	74.0393
GOTERM_BP_FAT	GO:0051384~response to glucocorticoid	6	0.0140654	0.0710037	WNT7B, HEY1, SULT1A1, FOXO1, CDO1, ACSBG1	242	164	17911	2.70777	1	0.74974	74.0884
GOTERM_BP_FAT	GO:0016197~endosomal transport	7	0.0164096	0.0722633	FAM21, EZR, TBC1D10A, SNX2, BET1L, VPS11, HOOK3	242	216	17911	2.39855	1	0.754218	74.7251
GOTERM_BP_FAT	GO:0005978~glycogen biosynthetic process	3	0.00703268	0.0724983	NR1D1, PHKG1, GYG	242	33	17911	6.7284	1	0.753561	74.8422
GOTERM_BP_FAT	GO:0010001~glial cell differentiation	7	0.0164096	0.0734947	METRN, HES5, AGT, PHGDH, OLIG1, EIF2B2, EIF2B4	242	217	17911	2.3875	1	0.756638	75.3332
GOTERM_BP_FAT	GO:0061028~establishment of endothelial barrier	3	0.00703268	0.0763678	TJP1, WNT7B, EZR	242	34	17911	6.53051	1	0.76847	76.6987
GOTERM_BP_FAT	GO:0044275~cellular carbohydrate catabolic process	3	0.00703268	0.0763678	TPI1, ABHD10, PYGB	242	34	17911	6.53051	1	0.76847	76.6987
GOTERM_BP_FAT	GO:0044282~small molecule catabolic process	8	0.0187538	0.0766172	TPI1, MPI, HSD3B7, ALDH4A1, ACAD8, CDO1, LIPE, HADHB	242	273	17911	2.16886	1	0.767859	76.8138
GOTERM_BP_FAT	GO:0033993~response to lipid	20	0.0468845	0.0766489	ADCY2, FOXO1, PAQR7, RORB, RORA, MMP15, CDO1, ACSBG1, NR1H2, VCAM1, WNT7B, TJP1, NR1D1, PLSCR4, HEY1, FMO1, SULT1A1, YAP1, ID3, NQO1	242	991	17911	1.49369	1	0.766251	76.8284
GOTERM_BP_FAT	GO:0006839~mitochondrial transport	7	0.0164096	0.077137	MICU1, FIS1, MTX3, MTX1, STOML2, MCU, VPS11	242	220	17911	2.35494	1	0.76675	77.052
GOTERM_BP_FAT	GO:0019319~hexose biosynthetic process	4	0.0093769	0.0778758	TPI1, NR1D1, FOXO1, GAPDH	242	74	17911	4.00067	1	0.768382	77.3865
GOTERM_BP_FAT	GO:1902744~negative regulation of lamellipodium organization	2	0.00468845	0.0780756	CORO1B, ARPIN	242	6	17911	24.6708	1	0.767561	77.4762
GOTERM_BP_FAT	GO:0051340~regulation of ligase activity	2	0.00468845	0.0780756	XRCC4, MID1IP1	242	6	17911	24.6708	1	0.767561	77.4762
GOTERM_BP_FAT	GO:0006357~regulation of transcription from RNA polymerase II promoter	32	0.0750152	0.0787007	GDF1, PPP2R5D, YBX3, FOXO1, CHCHD2, EIF2A, RORA, PRDM16, TAGLN3, KCNIP3, NR1H2, TSC22D3, EZR, NR1D1, HEY1, LHX2, SPG20, YAP1, ETV5, SSBP4, NACC2, VHL, GABPA, PTBP1, CDK2, SCAP, MED19, SALL2, NBL1, HES5, GDF10, ID3	242	1774	17911	1.33506	1	0.768662	77.7546
GOTERM_BP_FAT	GO:0060122~inner ear receptor stereocilium organization	3	0.00703268	0.0803012	HEY1, HES5, SLC9A3R1	242	35	17911	6.34392	1	0.774044	78.4526
GOTERM_BP_FAT	GO:0000462~maturation of SSU-rRNA from tricistronic rRNA transcript (SSU-rRNA, 5.8S rRNA, LSU-rRNA)	3	0.00703268	0.0803012	MRPS9, RRS1, CCDC59	242	35	17911	6.34392	1	0.774044	78.4526
GOTERM_BP_FAT	GO:0072009~nephron epithelium development	5	0.0117211	0.0807587	WNT7B, HEY1, HES5, AGT, YAP1	242	121	17911	3.05836	1	0.774351	78.6483
GOTERM_BP_FAT	GO:0000122~negative regulation of transcription from RNA polymerase II promoter	16	0.0375076	0.0825697	NACC2, VHL, GABPA, YBX3, PRDM16, TAGLN3, CDK2, KCNIP3, NR1H2, SALL2, TSC22D3, EZR, NR1D1, HES5, HEY1, ID3	242	750	17911	1.57893	1	0.780424	79.4066
GOTERM_BP_FAT	GO:0008585~female gonad development	5	0.0117211	0.0826606	ADRM1, AGT, LHCGR, EIF2B2, EIF2B4	242	122	17911	3.03329	1	0.779154	79.444
GOTERM_BP_FAT	GO:0046364~monosaccharide biosynthetic process	4	0.0093769	0.0828607	TPI1, NR1D1, FOXO1, GAPDH	242	76	17911	3.89539	1	0.778348	79.526
GOTERM_BP_FAT	GO:0051649~establishment of localization in cell	31	0.072671	0.0853658	MTX3, CHMP6, LHCGR, MTX1, SNX2, STOML2, GIPC1, HOOK3, KCNIP3, FIS1, EZR, FAM21, SRPR, STX17, AGT, JAGN1, VPS11, NOL6, VHL, TBC1D10A, SLC9A3R1, DCTN4, BICD2, PMM1, B3GAT3, BET1L, TOM1, RRS1, KPNA2, KPNA1, NRBP2	242	1722	17911	1.3324	1	0.787044	80.5275
GOTERM_BP_FAT	GO:0007178~transmembrane receptor protein serine/threonine kinase signaling pathway	9	0.021098	0.0859582	GLG1, NBL1, GDF1, HES5, SPG20, GDF10, GIPC1, ATOH8, PRDM16	242	337	17911	1.97659	1	0.787816	80.7575
GOTERM_BP_FAT	GO:0009966~regulation of signal transduction	42	0.0984575	0.0876829	GLG1, LIMS1, GDF1, ARHGEF26, XIAP, PPP2R5D, ABHD6, LHCGR, YBX3, FOXO1, EIF2A, GIPC1, RORA, PRDM16, SEC14L1, FIS1, EZR, HEY1, NR1D1, AGT, SPG20, MGLL, YAP1, MLST8, NGEF, NACC2, VHL, RHBDF1, PTPN13, SLC9A3R1, RCAN2, POGLUT1, BFAR, NBL1, ADRM1, IKBKE, WNT7B, HES5, HBEGF, GDF10, NEK6, DUSP6	242	2468	17911	1.25953	1	0.793033	81.4125
GOTERM_BP_FAT	GO:0016310~phosphorylation	36	0.0843921	0.0884071	SEPHS2, DBNDD2, GDF1, PFKFB4, POMK, PPP2R5D, COX7C, FOXO1, EIF2A, EPHB4, TPI1, EZR, AGT, YAP1, MLST8, STK38L, GAPDH, PAPSS2, APLN, ENO1, PDK2, PHKG1, AK4, SLC9A3R1, CDK2, IKBKE, WNT7B, EIF4G3, MPI, HES5, GDF10, HBEGF, TESK2, NEK6, DUSP6, NRBP2	242	2063	17911	1.29154	1	0.794262	81.6812
GOTERM_BP_FAT	GO:0072330~monocarboxylic acid biosynthetic process	6	0.0140654	0.0895325	NR1H2, ACSS1, NR1D1, AGT, MGLL, MID1IP1	242	176	17911	2.52315	1	0.797	82.0915
GOTERM_BP_FAT	GO:0050767~regulation of neurogenesis	17	0.0398518	0.089839	XRCC4, NGEF, SIX3OS1, PPP2R5D, PDLIM5, PTBP1, HOOK3, NBL1, WNT7B, METRN, HES5, HEY1, SPG20, MGLL, YAP1, EIF2B2, ETV5	242	824	17911	1.52695	1	0.796607	82.2017
GOTERM_BP_FAT	GO:0001701~in utero embryonic development	11	0.0257865	0.0902621	VCAM1, XRCC4, TJP1, WNT7B, UBE2A, GDF1, HEY1, GABPA, YBX3, HBEGF, ENO1	242	458	17911	1.77759	1	0.796657	82.3528
GOTERM_BP_FAT	GO:0051126~negative regulation of actin nucleation	2	0.00468845	0.0904846	CORO1B, ARPIN	242	7	17911	21.1464	1	0.795955	82.4318
GOTERM_BP_FAT	GO:0019530~taurine metabolic process	2	0.00468845	0.0904846	PHGDH, CDO1	242	7	17911	21.1464	1	0.795955	82.4318
GOTERM_BP_FAT	GO:0050655~dermatan sulfate proteoglycan metabolic process	2	0.00468845	0.0904846	B3GAT3, CHST12	242	7	17911	21.1464	1	0.795955	82.4318
GOTERM_BP_FAT	GO:0003376~sphingosine-1-phosphate signaling pathway	2	0.00468845	0.0904846	EZR, SPNS1	242	7	17911	21.1464	1	0.795955	82.4318
GOTERM_BP_FAT	GO:0046545~development of primary female sexual characteristics	5	0.0117211	0.0904866	ADRM1, AGT, LHCGR, EIF2B2, EIF2B4	242	126	17911	2.937	1	0.794426	82.4325
GOTERM_BP_FAT	GO:0090288~negative regulation of cellular response to growth factor stimulus	5	0.0117211	0.0904866	GLG1, NBL1, AGT, SPG20, PRDM16	242	126	17911	2.937	1	0.794426	82.4325
GOTERM_BP_FAT	GO:0008219~cell death	35	0.0820479	0.091807	XRCC4, LIMS1, GDF1, TMEM214, XIAP, YBX3, FOXO1, ACP2, PNP, KCNIP3, FIS1, TSC22D3, TRP53BP2, CASP7, AGT, YAP1, NQO1, GAPDH, PDK2, CRIP1, NUDT2, NACC2, VHL, AARS, SLC9A3R1, IKBKE, BFAR, WNT7B, MCFD2, GDF10, ID3, NEK6, SMPD2, DUSP6, NRBP2	242	2003	17911	1.29328	1	0.797829	82.8943
GOTERM_BP_FAT	GO:0045923~positive regulation of fatty acid metabolic process	3	0.00703268	0.0924614	NR1H2, AGT, MID1IP1	242	38	17911	5.84308	1	0.798725	83.1189
GOTERM_BP_FAT	GO:0014003~oligodendrocyte development	3	0.00703268	0.0924614	HES5, EIF2B2, EIF2B4	242	38	17911	5.84308	1	0.798725	83.1189
GOTERM_BP_FAT	GO:0021543~pallium development	6	0.0140654	0.0946539	CCDC141, PAPD4, ATIC, LHX2, MBOAT7, MFSD2A	242	179	17911	2.48086	1	0.805127	83.8512
GOTERM_BP_FAT	GO:0061245~establishment or maintenance of bipolar cell polarity	3	0.00703268	0.0966271	EZR, LHX2, SLC9A3R1	242	39	17911	5.69326	1	0.810536	84.4846
GOTERM_BP_FAT	GO:0007032~endosome organization	3	0.00703268	0.0966271	USP8, VPS11, HOOK3	242	39	17911	5.69326	1	0.810536	84.4846
GOTERM_BP_FAT	GO:0035088~establishment or maintenance of apical/basal cell polarity	3	0.00703268	0.0966271	EZR, LHX2, SLC9A3R1	242	39	17911	5.69326	1	0.810536	84.4846
GOTERM_BP_FAT	GO:0031960~response to corticosteroid	6	0.0140654	0.0979764	WNT7B, HEY1, SULT1A1, FOXO1, CDO1, ACSBG1	242	181	17911	2.45345	1	0.813672	84.904
GOTERM_BP_FAT	GO:0010631~epithelial cell migration	7	0.0164096	0.0983435	CORO1B, VHL, AGT, HBEGF, GIPC1, ATOH8, EPHB4	242	235	17911	2.20462	1	0.813466	85.0163
GOTERM_BP_FAT	GO:0010876~lipid localization	9	0.021098	0.0985838	NR1H2, IKBKE, LRP10, LHCGR, STOML2, PNPLA2, MFSD2A, SPNS1, SLC9A3R1	242	348	17911	1.91411	1	0.812837	85.0893
GOTERM_BP_FAT	GO:0042698~ovulation cycle	5	0.0117211	0.0986542	ADRM1, AGT, LHCGR, EIF2B2, EIF2B4	242	130	17911	2.84663	1	0.811643	85.1107

### Sheet: Cluster 2
Category	Term	Count	%	PValue	Genes	List Total	Pop Hits	Pop Total	Fold Enrichment	Bonferroni	Benjamini	FDR
GOTERM_BP_FAT	GO:0010467~gene expression	447	47.1022	9.81128e-48	RPL18, RPL17, RPL14, RPL13, LSM6, RPL15, LSM7, RPLP2, SYNCRIP, CITED2, CDCA7, RPLP0, RPLP1, RPL10, FAU, LUC7L2, RPL11, RPL12, OGT, PTBP2, DHX30, MAP2K6, CCAR1, RCOR3, EMG1, ZHX1, MECP2, MTPAP, WDR83, RPS18, PPP1CA, RPS19, MED15, RPS16, RPS17, ZFP280D, JUN, RPS14, EIF2S1, RPS15, ZNHIT1, RPS13, RPS11, PUS1, CHCHD4, RPS26, RPS28, RPS29, RPS20, RPS21, TCF4, RPS23, SPOP, RPS24, RPSA, RPS6, RPS5, RPS8, RPS7, SRSF3, SRSF2, SRSF5, SRSF7, SRSF6, PCNA, H3F3A, RBMXL1, H3F3B, POP4, SRSF1, SPIN1, VIPAS39, TSG101, TAF1D, U2SURP, EZH2, RNF187, PHF20, YBX1, DYNLL1, BRD9, SERTAD2, BRD8, CSDC2, ARHGEF2, HYAL2, EXOSC4, GMEB1, GTF2H5, FLNA, TAF11, RPL41, EIF4A1, USP21, EEF1G, GNAS, TMSB4X, RUVBL1, THOC2, PTOV1, RPL35, RPL36, RPL38, RPL39, SF3B2, SF3B1, SFR1, RPL32, RPL31, RPL34, CSDE1, NSA2, TRIM28, TRIM26, RPL24, ZFP2, SF3A1, RPL28, SF3A3, ATRX, HIST1H2AP, RPL23, CSNK1D, RPS6KA1, RPL22, CSNK1E, RPL21, SFPQ, USP47, TCEB2, LRP8, TXNL4A, NCBP2, SNRPD3, RBM3, SNRPD1, CNOT3, RBM7, TBP, CNOT7, DPY30, EBNA1BP2, CSNK2A1, RNF141, SMARCD3, SMARCD1, PSIP1, EIF1, RPS27A, RBFOX2, RPL35A, MTA2, PKIG, HNRNPA2B1, DDIT3, DDX39, HIF1A, ZFP511, SMARCA2, XRN2, UBA52, HMGB2, PPIL1, SNRPB2, ZFP560, ATF2, HNRNPM, FBXW7, HNRNPK, ZFP566, MEIS2, DDX3X, RPL7, RPL6, RPL9, ZFP760, JUND, SNF8, RPL8, HNRNPD, RPL5, TAF9, HNRNPC, RPL10A, HIST1H4D, ASF1A, TFDP1, TRP53, EHMT1, SMCHD1, IREB2, THUMPD1, RPL23A, TRNT1, ZFP579, GTF2F1, SMARCC2, TDG, RPL37A, HNRNPH1, DNAJB6, RSF1, HP1BP3, GPBP1, ARID4B, PRDX2, RPS2, MAX, DCAF13, PRMT2, PLRG1, GTF2A2, RTF1, KDM5A, ZCCHC8, SSBP3, LRIF1, NUP88, SARS, NUP85, TOPORS, CCNL2, NCOA5, CPSF7, CPSF6, JMJD1C, PTMS, CPSF1, PUSL1, RPS15A, WBP11, NFYB, CALCOCO1, RGMB, CHD7, TSPYL2, ZFP664, HSPA4, CHD6, VPS36, HSPA8, CHD4, RTCB, CHD3, CREB1, GRSF1, RAF1, AHI1, RPL13A, ZBED3, KDM4C, JAK2, RNF111, HMGN2, MRPL41, TRMT2A, ZFP639, ZGPAT, EIF1AX, U2AF1, H2AFZ, RPP30, H2AFY, FAM103A1, GLE1, FIZ1, MRPL34, PAN2, CHTOP, RPP21, RRP7A, ZFP326, PRDM4, RARS, MRPL44, DEAF1, EIF3J2, TADA1, TXN1, BC005561, PIN1, TRP53BP1, TCF20, PBRM1, AGRN, OLFM1, HNRNPAB, SUB1, ZFP606, DDX5, AFG3L1, RPL18A, PTCD3, PTCD2, RNF2, SFRP4, ENY2, ZEB2, TRMT10C, GPX1, RBM4B, AES, WBP5, ACTR8, ZBTB20, RBBP4, RRP36, PRPF39, MBD3, ECSIT, GTF2B, MED4, CHMP1A, RBM39, MOSPD1, POLR2G, SHFM1, CIC, KIN, POLR2C, POLR2B, POLR2A, ZFP317, SUMO2, MRPL13, SUMO1, SET, SQSTM1, RB1CC1, ETV1, ZFP219, HBP1, ACTL6A, UNK, RBM25, RBM22, RRP15, NLK, YWHAB, ZFP706, ILF3, HNRNPDL, MRPL24, FYTTD1, PSMD10, RPL7L1, NOP58, PBX1, PBX3, TEX10, TRMT112, MORF4L2, MAF1, CGGBP1, SRRM1, SLC25A27, PRKACB, TGS1, RBM10, SNRPN, MAGOH, PPP1CB, FOXN3, RSL1D1, SLTM, TRIM33, GTF2IRD1, SNRPB, SLU7, CELF1, PAF1, SNRPC, SNRPF, SNRPE, ZFP266, MYNN, SNRPG, EEF1B2, HAX1, NEDD8, EIF3E, MTPN, HARS2, EIF3F, NPM1, EIF3K, BTF3, EIF3I, RNF10, EWSR1, EEF1A1, KAT7, CSTF3, SNW1, SSB, DENR, CTR9, PSMC6, NEDD4, LAGE3, EIF4H, PSMC1, NELFB, CIRBP, DNMT1, PHF6, FUBP1, PCGF3, SUPT5, TPR, PSMD9, KHDRBS1, KHDRBS3, UBE2I, UBE2B, GZF1, IMMP1L, UBE2N, EIF4G2, LARP7, ZMIZ1, COMMD3, RBMX2, MDM2, COMMD2, SUPT20, COMMD1, MATR3, CKS1B, SBNO1, ZFP397, TRA2B, TRA2A, NFIX, ING1, APEX1, PIK3R2, ALYREF, SIRT6, SAP30BP, SUPT4A, UBL5, CKS2, NGDN, URI1, SETD3, NFIB	855	5224	17911	1.7925	5.5208e-44	5.5208e-44	1.89036e-44
GOTERM_BP_FAT	GO:0006396~RNA processing	138	14.5416	2.7275e-43	NCBP2, RPL14, TRMT2A, SNRPD3, LSM6, RBM3, LSM7, SNRPD1, SYNCRIP, RBM7, EBNA1BP2, PSIP1, U2AF1, LUC7L2, RPP30, SRRM1, RPL11, FAM103A1, PTBP2, TGS1, RBM10, DHX30, PAN2, RBFOX2, RPL35A, RPP21, EMG1, SNRPN, RRP7A, ZFP326, MAGOH, HNRNPA2B1, MTPAP, RSL1D1, WDR83, DDX39, RPS19, RPS16, RPS17, RPS14, RPS15, SNRPB, RPS13, SLU7, CELF1, SNRPC, PAF1, SNRPF, SNRPE, XRN2, MRPL44, SNRPG, PUS1, PPIL1, SNRPB2, HNRNPM, RPS26, RPS28, HNRNPK, RPL7, NPM1, RPL5, RPL10A, HNRNPC, RPS21, RPS24, RPSA, CSTF3, THUMPD1, SSB, SNW1, RPS6, DDX5, RPS8, RPS7, CTR9, SRSF3, TRNT1, SRSF2, SRSF5, SRSF7, SRSF6, PTCD2, LAGE3, RBMXL1, POP4, HNRNPH1, SRSF1, U2SURP, TRMT10C, YBX1, RBM4B, DCAF13, PLRG1, SUPT5, ZCCHC8, CSDC2, KHDRBS1, KHDRBS3, RRP36, EXOSC4, PRPF39, GTF2H5, LARP7, CPSF7, RBMX2, CPSF6, RBM39, THOC2, CPSF1, PUSL1, TRA2B, TRA2A, RPL35, WBP11, KIN, POLR2A, SF3B2, SF3B1, CHD7, HSPA8, RBM25, RTCB, NSA2, RBM22, RRP15, ALYREF, GRSF1, SF3A1, UBL5, SF3A3, SFPQ, RPL7L1, NGDN, NOP58, TRMT112, TEX10, TXNL4A	855	765	17911	3.77895	1.53477e-39	7.67383e-40	5.25515e-40
GOTERM_BP_FAT	GO:0016070~RNA metabolic process	371	39.0938	1.11011e-36	HMGN2, RPL14, LSM6, TRMT2A, LSM7, SYNCRIP, ZFP639, CITED2, ZGPAT, CDCA7, H2AFZ, U2AF1, LUC7L2, H2AFY, RPP30, RPL11, PTBP2, OGT, FAM103A1, DHX30, FIZ1, MAP2K6, CCAR1, PAN2, CHTOP, RCOR3, RPP21, RRP7A, EMG1, LIG1, ZFP326, ZHX1, MECP2, MTPAP, WDR83, RPS19, MED15, PRDM4, RPS16, RPS17, ZFP280D, RPS14, RARS, JUN, RPS15, RPS13, ZNHIT1, MRPL44, DEAF1, PUS1, TXN1, TADA1, PIN1, RPS26, TRP53BP1, TCF20, RPS28, PBRM1, AGRN, RPS21, TCF4, HNRNPAB, RPS24, SPOP, RPSA, SUB1, ZFP606, DDX5, RPS6, RPS8, RPS7, SRSF3, SRSF2, SRSF5, SRSF7, SRSF6, PTCD2, RNF2, SFRP4, PCNA, H3F3A, RBMXL1, H3F3B, POP4, ENY2, SRSF1, SPIN1, VIPAS39, TSG101, TAF1D, EZH2, U2SURP, RNF187, ZEB2, PHF20, TRMT10C, YBX1, BAG4, RBM4B, AES, WBP5, DYNLL1, ACTR8, BRD9, CSDC2, BRD8, SERTAD2, HYAL2, ARHGEF2, ZBTB20, RBBP4, RRP36, EXOSC4, GMEB1, PRPF39, MBD3, GTF2H5, ECSIT, GTF2B, FLNA, TAF11, MED4, CHMP1A, EIF4A1, USP21, GNAS, TMSB4X, MOSPD1, RBM39, RUVBL1, THOC2, PTOV1, POLR2G, RPL35, CIC, POLR2C, KIN, POLR2B, SF3B2, ZFP317, POLR2A, SUMO2, SF3B1, SUMO1, SFR1, SET, SQSTM1, RB1CC1, CSDE1, ETV1, ZFP219, HBP1, ACTL6A, RBM25, NSA2, RBM22, NLK, RRP15, TRIM28, ZFP706, YWHAB, TRIM26, ILF3, ZFP2, HNRNPDL, SF3A1, SF3A3, ATRX, HIST1H2AP, RPS6KA1, PSMD10, SFPQ, RPL7L1, TCEB2, USP47, NOP58, PBX1, LRP8, PBX3, TEX10, TRMT112, TXNL4A, NCBP2, SNRPD3, RBM3, MORF4L2, SNRPD1, CNOT3, RBM7, TBP, MAF1, CNOT7, DPY30, EBNA1BP2, CSNK2A1, RNF141, SMARCD3, CGGBP1, SMARCD1, PSIP1, SRRM1, TGS1, RBM10, RBFOX2, RPL35A, SNRPN, MAGOH, MTA2, PKIG, HNRNPA2B1, FOXN3, DDIT3, RNASEH2C, RSL1D1, SLTM, DDX39, HIF1A, TRIM33, GTF2IRD1, SNRPB, SLU7, CELF1, PAF1, SNRPC, SNRPF, ZFP511, SNRPE, MYNN, ZFP266, SMARCA2, XRN2, SNRPG, HMGB2, HAX1, PPIL1, SNRPB2, ZFP560, NEDD8, ATF2, HNRNPM, FBXW7, HNRNPK, MEIS2, ZFP566, RPL7, DDX3X, MTPN, EIF3E, HARS2, ZFP760, SNF8, NPM1, JUND, HNRNPD, BTF3, TAF9, RNF10, RPL5, RPL10A, HNRNPC, HIST1H4D, ASF1A, EWSR1, DDX42, TFDP1, TRP53, KAT7, CSTF3, EHMT1, THUMPD1, SNW1, SSB, CTR9, TRNT1, PSMC6, ZFP579, NEDD4, GTF2F1, LAGE3, SMARCC2, PSMC1, TDG, DNMT1, NELFB, HNRNPH1, DNAJB6, PHF6, RSF1, GPBP1, HP1BP3, ARID4B, PRDX2, FUBP1, MAX, DCAF13, PRMT2, PCGF3, PLRG1, GTF2A2, RTF1, SUPT5, KDM5A, TPR, PSMD9, ZCCHC8, KHDRBS1, KHDRBS3, SSBP3, LRIF1, SARS, UBE2I, NUP85, TOPORS, UBE2B, GZF1, CCNL2, UBE2N, LARP7, NCOA5, ZMIZ1, COMMD3, RBMX2, CPSF7, MDM2, SUPT20, CPSF6, COMMD2, COMMD1, JMJD1C, CPSF1, CKS1B, SBNO1, ZFP397, TRA2B, PUSL1, TRA2A, NFYB, NFIX, WBP11, CALCOCO1, RGMB, TSPYL2, CHD7, ZFP664, CHD6, ING1, APEX1, VPS36, HSPA8, CHD4, RTCB, CHD3, PIK3R2, CREB1, ALYREF, GRSF1, RAF1, AHI1, SIRT6, SAP30BP, SUPT4A, UBL5, ZBED3, CKS2, NGDN, KDM4C, JAK2, URI1, SETD3, NFIB, RNF111	855	4331	17911	1.79448	6.24661e-33	2.0822e-33	2.13888e-33
GOTERM_BP_FAT	GO:0022613~ribonucleoprotein complex biogenesis	92	9.69442	1.03704e-35	SRSF1, FASTKD2, RPL14, LSM6, SNRPD3, SNRPD1, CNOT7, RPS2, DCAF13, EBNA1BP2, RPLP0, PSIP1, LUC7L2, RPL10, RPL11, PTBP2, RPL12, FAM103A1, DYNC1H1, DHX30, PAN2, RPL35A, NUP88, RAN, RRP7A, EMG1, RRP36, EXOSC4, PRPF39, IPO9, GTF2H5, RSL1D1, RPS18, RPS19, RPS16, RPS17, RPS14, RPS15, SNRPB, SLU7, RPS10, CELF1, RUVBL1, SNRPC, SNRPF, SNRPE, SNRPG, EIF3J2, RPL35, WBP11, RPL38, SF3B1, RPS28, CHD7, RPL7, DDX3X, RPL6, RPL34, EIF3E, EIF3F, NPM1, EIF3K, TAF9, EIF3I, RPL5, RPL10A, RPS21, NSA2, RPS24, RBM22, RPSA, RRP15, RPL23A, RPL24, DENR, RPS6, RPS5, SF3A1, RPS8, RPS7, SRSF6, RPL13A, EIF4H, RPL7L1, CIRBP, RBMXL1, NOP58, NGDN, POP4, TRMT112, TEX10, TXNL4A	855	416	17911	4.63285	5.83542e-32	1.45886e-32	1.99809e-32
GOTERM_BP_FAT	GO:0043933~macromolecular complex subunit organization	237	24.9737	7.58651e-35	CHMP3, FASTKD2, H1FX, WDR82, H2AFZ, LUC7L2, RPL10, H2AFY, RPL11, GLE1, RPL12, FAM103A1, OGT, PTBP2, DHX30, PAN2, CHTOP, RRP7A, MECP2, VPS41, DCTN1, RPS19, RPS17, RPS14, JUN, RPS15, ZNHIT1, ATPIF1, PDE4DIP, RPS10, DBN1, EIF3J2, TADA1, PFN2, RPS28, PBRM1, AGRN, TCF4, OLFM1, RPSA, KANSL1, RPS5, AFG3L1, ARF1, SRSF6, RNF2, CCT8, RBMXL1, H3F3A, H3F3B, SRSF1, RTN4, ENY2, SPIN1, TAF1D, EZH2, NAP1L1, VBP1, PHF20, COPS8, BAG4, AP2B1, SWI5, MAPT, ACTR8, DYNC1H1, BRD9, BRD8, ARHGEF2, RBBP4, ANP32B, COX20, PRPF39, GTF2H5, MBD3, TAF11, MGEA5, USP21, TMSB4X, RUVBL1, SHFM1, FKBP1A, RPL38, HDGFRP3, SF3B1, SUMO1, SET, KLC1, SQSTM1, ACTL6A, SNAP25, RASA1, RBM22, SHMT2, TRIM28, YWHAB, RPL24, SF3A1, ATRX, HIST1H2AP, CSNK1D, PSMD10, SFPQ, ZFP207, TXNL4A, DNM2, MTSS1, SNRPD3, MORF4L2, CAPZA1, SNRPD1, TBP, MAF1, CNOT7, DPY30, SMARCD3, SMARCD1, PSIP1, MTA2, NCAM1, SNRPB, SLU7, CELF1, STMN1, SNRPC, CLIP3, PAF1, SNRPF, SMARCA2, SNRPE, TNFAIP1, SNRPG, PANX1, HAX1, GRB2, NTMT1, NAPB, SKP1A, PTK2, DDX3X, RPL6, EIF3E, MTPN, EIF3F, NPM1, EIF3K, RPL5, EIF3I, CLASP1, TAF9, HNRNPC, HIST1H4D, ASF1A, TRP53, EEF1A1, KAT7, EHMT1, SHPRH, SNW1, RPL23A, DENR, FAM178A, CTR9, PSMC6, EIF4H, SLAIN2, PSMC1, SMARCC2, TDG, KCTD17, CIRBP, DNMT1, KCTD13, RSF1, HP1BP3, ATL1, ARID4B, BAP1, RPS2, PTMA, MAX, PRMT2, NDUFS4, PAK3, GTF2A2, RTF1, PSMD5, KDM5A, TPR, IMPDH2, PHC1, PSMD9, SSBP3, HSP90AA1, UBE2B, GAK, IMMP1L, UBE2N, UQCRH, CFL2, ARPC5L, TBCC, PDCL, CFL1, CPSF7, MDM2, CPSF6, TXNRD1, JMJD1C, MAPRE1, PTMS, AKAP9, TSPYL4, TPM1, TSPYL5, CHD7, TUBGCP5, TSPYL2, MZT1, INPP5F, HSPA4, CHD6, ING1, HSPA8, CHD4, PIK3R2, CHD3, ACTB, CREB1, RAF1, SMC2, GMFB, RPL13A, KDM4C, JAK2, SETD3, SPTAN1	855	2229	17911	2.22737	4.26893e-31	8.53786e-32	1.46171e-31
GOTERM_BP_FAT	GO:0034622~cellular macromolecular complex assembly	135	14.2255	4.23255e-34	MTSS1, CHMP3, FASTKD2, SNRPD3, CAPZA1, SNRPD1, H1FX, MAF1, CNOT7, PSIP1, LUC7L2, RPL10, H2AFY, RPL11, FAM103A1, RPL12, PTBP2, DHX30, PAN2, RRP7A, DCTN1, RPS19, RPS17, RPS14, RPS15, SNRPB, SLU7, CELF1, PDE4DIP, RPS10, STMN1, SNRPC, CLIP3, SNRPF, SMARCA2, SNRPE, DBN1, SNRPG, EIF3J2, HAX1, GRB2, PFN2, PTK2, RPS28, DDX3X, RPL6, EIF3E, MTPN, NPM1, EIF3F, EIF3K, EIF3I, CLASP1, TAF9, RPL5, HIST1H4D, TCF4, ASF1A, RPSA, SHPRH, RPL23A, DENR, RPS5, PSMC6, ARF1, SRSF6, SLAIN2, EIF4H, PSMC1, CIRBP, H3F3A, RBMXL1, H3F3B, RTN4, SRSF1, RSF1, HP1BP3, VBP1, NAP1L1, COPS8, RPS2, BAG4, AP2B1, SWI5, NDUFS4, PAK3, MAPT, GTF2A2, PSMD5, DYNC1H1, PSMD9, RBBP4, HSP90AA1, ANP32B, COX20, PRPF39, GTF2H5, IMMP1L, TAF11, ARPC5L, TBCC, TMSB4X, RUVBL1, MAPRE1, SHFM1, AKAP9, FKBP1A, RPL38, TSPYL4, TSPYL5, TPM1, HDGFRP3, SF3B1, TUBGCP5, TSPYL2, SET, MZT1, INPP5F, HSPA4, SNAP25, RASA1, PIK3R2, RBM22, CREB1, RPL24, SF3A1, ATRX, GMFB, CSNK1D, RPL13A, PSMD10, ZFP207, SPTAN1, DNM2, TXNL4A	855	887	17911	3.18833	2.38166e-30	3.96943e-31	8.15496e-31
GOTERM_BP_FAT	GO:0034645~cellular macromolecule biosynthetic process	388	40.8851	7.71776e-33	RPL18, RPL17, RPL14, RPL13, RPL15, SYNCRIP, RPLP2, CITED2, CDCA7, RPLP0, RPLP1, RPL10, FAU, RPL11, RPL12, OGT, MAP2K6, STAG2, CCAR1, RCOR3, LIG1, ZHX1, MTPAP, MECP2, RPS18, PPP1CA, RPS19, RPS16, MED15, RPS17, ZFP280D, JUN, RPS14, EIF2S1, RPS15, ZNHIT1, RPS13, RPS11, PUS1, RPS26, RPS28, RPS29, CACYBP, RPS20, RPS21, TCF4, RPS23, SPOP, RPS24, RPSA, MAP2K4, RPS6, RPS5, RPS8, RPS7, SRSF5, PCNA, H3F3A, RBMXL1, H3F3B, SPIN1, TSG101, VIPAS39, TAF1D, EZH2, RNF187, PHF20, YBX1, DYNLL1, BRD9, BRD8, SERTAD2, CSDC2, ARHGEF2, HYAL2, GMEB1, GTF2H5, CCT6A, FLNA, TAF11, RPL41, EIF4A1, MGEA5, USP21, EEF1G, GNAS, TMSB4X, RUVBL1, PTOV1, RPL35, RPL36, RPL38, RPL39, SFR1, RPL32, RPL31, RPL34, CSDE1, TRIM28, TRIM26, RPL24, ZFP2, RPL28, ATRX, HIST1H2AP, RPS6KA1, DUSP1, RPL23, RPL22, RPL21, SFPQ, USP47, TCEB2, LRP8, NCBP2, ILKAP, RBM3, CNOT3, TBP, CNOT7, DPY30, CSNK2A1, RNF141, SMARCD3, SMARCD1, PSIP1, EIF1, RPS27A, RPL35A, RBFOX2, CHTF8, MTA2, PKIG, HNRNPA2B1, DDIT3, HIF1A, ZFP511, SMARCA2, TNFAIP1, XRN2, UBA52, HMGB2, ZFP560, ATF2, FBXW7, ZFP566, MEIS2, HNRNPK, DDX3X, RPL7, RPL6, RPL9, ZFP760, JUND, SNF8, RPL8, HNRNPD, RPL5, TAF9, RPL10A, HIST1H4D, HNRNPC, ASF1A, TFDP1, TRP53, DHDDS, EHMT1, IREB2, RPL23A, ZFP579, GTF2F1, SMARCC2, TDG, RPL37A, DNAJB6, RSF1, GPBP1, HP1BP3, ARID4B, PRDX2, RPS2, ALG9, MAX, PRMT2, GTF2A2, RTF1, KDM5A, SSBP3, LRIF1, SARS, NUP85, TOPORS, CCNL2, NCOA5, JMJD1C, PTMS, RPS15A, NFYB, CALCOCO1, RGMB, CHD7, TSPYL2, ZFP664, CHD6, VPS36, CHD4, HSPA8, CHD3, CREB1, AHI1, RAF1, SMC3, RPL13A, ZBED3, KDM4C, JAK2, RNF111, MRPL41, HMGN2, ZFP639, ZGPAT, EIF1AX, H2AFZ, H2AFY, GLE1, FIZ1, MRPL34, CHTOP, CIZ1, ZFP326, POLB, RFC3, PRDM4, RFC2, RARS, MRPL44, DEAF1, EIF3J2, TADA1, TXN1, WDR45B, PIN1, TRP53BP1, TCF20, PBRM1, AGRN, HNRNPAB, SUB1, ZFP606, DDX5, CCT4, RPL18A, PTCD3, RNF2, SFRP4, CCT8, ENY2, ZEB2, RBM4B, AES, WBP5, ACTR8, TOP2B, ZBTB20, RBBP4, MBD3, ECSIT, GTF2B, MED4, CHMP1A, MOSPD1, RBM39, POLR2G, CIC, KIN, POLR2C, POLR2B, POLR2A, ZFP317, SUMO2, MRPL13, SUMO1, SET, SQSTM1, RB1CC1, ETV1, ZFP219, HBP1, ACTL6A, UNK, PDS5A, NLK, YWHAB, ZFP706, ILF3, HNRNPDL, MRPL24, PSMD10, RPL7L1, PBX1, PBX3, TEX10, MORF4L2, MAF1, CGGBP1, SLC25A27, RBM10, TGS1, MAGOH, PPP1CB, FOXN3, RSL1D1, SLTM, TRIM33, GTF2IRD1, PAF1, CLIP3, ZFP266, MYNN, EEF1B2, HAX1, TIPIN, NEDD8, EIF3E, MTPN, HARS2, EIF3F, NPM1, EIF3K, BTF3, EIF3I, RNF10, EWSR1, EEF1A1, KAT7, SNW1, SSB, DENR, CTR9, PSMC6, NEDD4, EIF4H, PSMC1, NELFB, CIRBP, DNMT1, KCTD13, PHF6, FUBP1, PCGF3, MCM7, PAK3, SUPT5, TPR, PSMD9, KHDRBS1, KHDRBS3, CCDC88A, UBE2I, UBE2B, GZF1, UBE2N, EIF4G2, ZMIZ1, LARP7, COMMD3, SUPT20, COMMD2, MDM2, COMMD1, SBNO1, CKS1B, ZFP397, NFIX, ING1, APEX1, PIK3R2, BOD1L, TCP1, RTFDC1, SIRT6, SUPT4A, SAP30BP, CKS2, NGDN, URI1, SETD3, NFIB	855	4810	17911	1.68982	4.34278e-29	6.20397e-30	1.487e-29
GOTERM_BP_FAT	GO:0044085~cellular component biogenesis	249	26.2381	3.95761e-28	CHMP3, FASTKD2, RPL14, CHMP5, LSM6, H1FX, ACTG1, BHLHB9, RPLP0, LUC7L2, RPL10, H2AFY, RPL11, PTBP2, RPL12, FAM103A1, OGT, DHX30, PAN2, RAN, RRP7A, EMG1, MECP2, VPS41, DCTN1, RPS18, RPS19, RCC2, RPS16, RPS17, RPS14, JUN, RPS15, ATPIF1, RPS10, PDE4DIP, DBN1, EIF3J2, WDR45B, PFN2, RPS28, AGRN, RPS21, TCF4, OLFM1, RPS24, RPSA, BECN1, RPS6, RPS5, AFG3L1, RPS8, RPS7, ARF1, SRSF6, RNF5, CCT8, TSGA10, MAP4, RBMXL1, H3F3A, H3F3B, POP4, SRSF1, RTN4, FAM96B, TSG101, NAP1L1, VBP1, COPS8, TTLL1, BAG4, AP2B1, SWI5, DYNLL1, MAPT, DYNC1H1, CCDC28B, ARHGEF2, RBBP4, ANP32B, RRP36, EXOSC4, COX20, PRPF39, GTF2H5, FLNA, TAF11, CHMP1A, CHMP1B, TMSB4X, RUVBL1, SRGAP2, YWHAZ, CEP120, SHFM1, RPL35, FKBP1A, RPL38, HDGFRP3, SF3B1, SUMO1, BBIP1, SET, SQSTM1, RB1CC1, RPL34, EXOC5, SNAP25, RASA1, NSA2, RBM22, SHMT2, RRP15, TRIM28, YWHAB, RPL24, SF3A1, GABARAP, ATRX, CSNK1D, PSMD10, RPL7L1, ZFP207, NOP58, TRMT112, TEX10, TXNL4A, DNM2, MTSS1, SNRPD3, CAPZA1, SNRPD1, UBQLN2, MAF1, CNOT7, EBNA1BP2, PSIP1, RALA, RPL35A, NCAM1, RSL1D1, FOPNL, SNRPB, SLU7, SDCBP, CELF1, STMN1, PAF1, SNRPC, CLIP3, SNRPF, SMARCA2, SNRPE, TNFAIP1, SNRPG, PANX1, HAX1, GRB2, NAPB, PTK2, DDX3X, RPL7, RPL6, EIF3E, MTPN, EIF3F, NPM1, SNF8, EIF3K, RPL5, EIF3I, CLASP1, TAF9, RPL10A, HIST1H4D, ASF1A, TRP53, EEF1A1, GABARAPL2, SHPRH, RPL23A, DENR, FAM178A, PSMC6, EIF4H, SLAIN2, PRKAR1A, PSMC1, KCTD17, CIRBP, KCTD13, DNAJB6, RSF1, HP1BP3, ATL1, RPS2, MAX, DCAF13, NDUFS4, PAK3, GTF2A2, PSMD5, PAK1, TPR, IMPDH2, PSMD9, SSBP3, HSP90AA1, CCDC88A, NUP88, NUP85, IPO9, UBE2B, IMMP1L, MFN2, ZFYVE27, UQCRH, ARPC5L, CFL2, TBCC, PDCL, CPSF7, MDM2, CPSF6, TXNRD1, MAPRE1, GAP43, HAUS3, AKAP9, WBP11, TSPYL4, TPM1, TSPYL5, CHD7, TUBGCP5, TSPYL2, MZT1, INPP5F, HSPA4, CHD4, PIK3R2, CREB1, RAF1, AHI1, GMFB, RPL13A, NGDN, SPTAN1	855	2654	17911	1.96541	2.22695e-24	2.78368e-25	7.62522e-25
GOTERM_BP_FAT	GO:0006397~mRNA processing	82	8.64067	1.0261e-27	NCBP2, SRSF1, LSM6, SNRPD3, LSM7, SNRPD1, SYNCRIP, RBM7, YBX1, RBM4B, PLRG1, U2AF1, PSIP1, SRRM1, LUC7L2, PTBP2, SUPT5, FAM103A1, RBM10, CSDC2, ZCCHC8, PAN2, KHDRBS1, RBFOX2, KHDRBS3, SNRPN, MAGOH, ZFP326, HNRNPA2B1, MTPAP, PRPF39, WDR83, DDX39, CPSF7, SNRPB, RBMX2, SLU7, CPSF6, CELF1, PAF1, RBM39, SNRPC, SNRPF, THOC2, SNRPE, CPSF1, XRN2, SNRPG, PPIL1, TRA2B, TRA2A, SNRPB2, WBP11, KIN, SF3B2, SF3B1, HNRNPM, HNRNPK, NPM1, HNRNPC, HSPA8, RBM25, RBM22, CSTF3, ALYREF, GRSF1, SNW1, DDX5, SF3A1, CTR9, SF3A3, UBL5, SRSF3, SRSF2, SRSF5, SRSF7, SRSF6, PTCD2, SFPQ, RBMXL1, HNRNPH1, TXNL4A	855	422	17911	4.07057	5.77388e-24	6.41543e-25	1.97702e-24
GOTERM_BP_FAT	GO:0016071~mRNA metabolic process	92	9.69442	2.02674e-27	NCBP2, SRSF1, LSM6, SNRPD3, LSM7, SNRPD1, CNOT3, SYNCRIP, RBM7, CNOT7, YBX1, BAG4, RBM4B, PLRG1, U2AF1, PSIP1, SRRM1, LUC7L2, PTBP2, SUPT5, FAM103A1, RBM10, CSDC2, ZCCHC8, PAN2, KHDRBS1, RBFOX2, KHDRBS3, SNRPN, EXOSC4, MAGOH, ZFP326, HNRNPA2B1, MTPAP, PRPF39, WDR83, SLTM, DDX39, CPSF7, RBMX2, SNRPB, SLU7, CPSF6, CELF1, PAF1, RBM39, SNRPC, SNRPF, THOC2, SNRPE, CPSF1, XRN2, SNRPG, POLR2G, PPIL1, TRA2B, TRA2A, SNRPB2, WBP11, KIN, SF3B2, SF3B1, HNRNPM, HNRNPK, EIF3E, NPM1, CSDE1, HNRNPC, HSPA8, RBM25, RBM22, CSTF3, ALYREF, GRSF1, SNW1, DDX5, HNRNPDL, SF3A1, UBL5, CTR9, SF3A3, SRSF3, SRSF2, SRSF5, SRSF7, SRSF6, PTCD2, SFPQ, RBMXL1, POP4, HNRNPH1, TXNL4A	855	528	17911	3.65012	1.14044e-23	1.14044e-24	3.90496e-24
GOTERM_BP_FAT	GO:0065003~macromolecular complex assembly	171	18.019	2.49181e-26	MTSS1, CHMP3, FASTKD2, SNRPD3, CAPZA1, SNRPD1, H1FX, MAF1, CNOT7, PSIP1, LUC7L2, RPL10, H2AFY, RPL11, RPL12, FAM103A1, OGT, PTBP2, DHX30, PAN2, RRP7A, VPS41, DCTN1, NCAM1, RPS19, RPS17, JUN, RPS14, RPS15, SNRPB, SLU7, CELF1, PDE4DIP, RPS10, ATPIF1, STMN1, PAF1, SNRPC, CLIP3, SNRPF, SMARCA2, SNRPE, DBN1, TNFAIP1, SNRPG, EIF3J2, PANX1, HAX1, GRB2, NAPB, PFN2, PTK2, RPS28, DDX3X, RPL6, EIF3E, MTPN, NPM1, EIF3F, EIF3K, RPL5, EIF3I, CLASP1, TAF9, AGRN, HIST1H4D, TCF4, ASF1A, OLFM1, TRP53, EEF1A1, RPSA, SHPRH, RPL23A, DENR, RPS5, AFG3L1, FAM178A, PSMC6, ARF1, SRSF6, EIF4H, SLAIN2, CCT8, PSMC1, KCTD17, CIRBP, RBMXL1, H3F3A, H3F3B, KCTD13, SRSF1, RTN4, RSF1, HP1BP3, ATL1, VBP1, NAP1L1, COPS8, RPS2, MAX, BAG4, AP2B1, SWI5, NDUFS4, PAK3, MAPT, GTF2A2, PSMD5, DYNC1H1, TPR, IMPDH2, PSMD9, ARHGEF2, SSBP3, RBBP4, HSP90AA1, ANP32B, COX20, PRPF39, GTF2H5, IMMP1L, TAF11, UQCRH, ARPC5L, TBCC, PDCL, CPSF7, MDM2, CPSF6, TXNRD1, TMSB4X, RUVBL1, MAPRE1, SHFM1, AKAP9, FKBP1A, RPL38, TSPYL4, TSPYL5, TPM1, HDGFRP3, SF3B1, SUMO1, TUBGCP5, SET, TSPYL2, SQSTM1, MZT1, INPP5F, HSPA4, SNAP25, RASA1, PIK3R2, RBM22, SHMT2, CREB1, TRIM28, YWHAB, RAF1, RPL24, SF3A1, GMFB, ATRX, CSNK1D, RPL13A, PSMD10, ZFP207, SPTAN1, TXNL4A, DNM2	855	1544	17911	2.32008	1.40214e-22	1.27467e-23	4.80103e-23
GOTERM_BP_FAT	GO:0022618~ribonucleoprotein complex assembly	56	5.90095	4.03974e-26	SRSF1, FASTKD2, SNRPD3, SNRPD1, RPS2, CNOT7, PSIP1, RPL10, LUC7L2, RPL11, PTBP2, RPL12, FAM103A1, DHX30, DYNC1H1, PAN2, RRP7A, PRPF39, RPS19, RPS17, RPS14, RPS15, SNRPB, SLU7, RPS10, CELF1, SNRPC, RUVBL1, SNRPF, SNRPE, SNRPG, EIF3J2, RPL38, SF3B1, RPS28, DDX3X, RPL6, EIF3E, EIF3F, EIF3K, RPL5, EIF3I, TAF9, RBM22, RPSA, RPL24, RPL23A, DENR, RPS5, SF3A1, RPL13A, SRSF6, EIF4H, RBMXL1, CIRBP, TXNL4A	855	209	17911	5.61301	2.27316e-22	1.8943e-23	7.78347e-23
GOTERM_BP_FAT	GO:0008380~RNA splicing	71	7.48156	8.59262e-26	NCBP2, SRSF1, LSM6, SNRPD3, LSM7, SNRPD1, SYNCRIP, RBM7, YBX1, RBM4B, PLRG1, U2AF1, PSIP1, SRRM1, LUC7L2, PTBP2, RBM10, ZCCHC8, KHDRBS1, RBFOX2, KHDRBS3, SNRPN, MAGOH, ZFP326, HNRNPA2B1, PRPF39, WDR83, DDX39, SNRPB, RBMX2, RPS13, SLU7, CELF1, RBM39, SNRPC, THOC2, SNRPF, SNRPE, SNRPG, PPIL1, TRA2B, TRA2A, SNRPB2, WBP11, SF3B2, POLR2A, SF3B1, RPS26, HNRNPM, HNRNPK, NPM1, HNRNPC, RBM25, HSPA8, RTCB, RBM22, ALYREF, SNW1, DDX5, SF3A1, SF3A3, UBL5, SRSF3, SRSF2, SRSF5, SRSF7, SRSF6, SFPQ, RBMXL1, HNRNPH1, TXNL4A	855	342	17911	4.34897	4.83507e-22	3.71928e-23	1.65556e-22
GOTERM_BP_FAT	GO:0071826~ribonucleoprotein complex subunit organization	57	6.00632	8.74383e-26	SRSF1, FASTKD2, SNRPD3, SNRPD1, RPS2, CNOT7, PSIP1, RPL10, LUC7L2, RPL11, PTBP2, RPL12, FAM103A1, DHX30, DYNC1H1, PAN2, RRP7A, PRPF39, RPS19, RPS17, RPS14, RPS15, SNRPB, SLU7, RPS10, CELF1, SNRPC, RUVBL1, SNRPF, SNRPE, SNRPG, EIF3J2, RPL38, SF3B1, RPS28, DDX3X, RPL6, KLC1, EIF3E, EIF3F, EIF3K, RPL5, EIF3I, TAF9, RBM22, RPSA, RPL24, RPL23A, DENR, RPS5, SF3A1, RPL13A, SRSF6, EIF4H, RBMXL1, CIRBP, TXNL4A	855	220	17911	5.42758	4.92015e-22	3.51439e-23	1.68469e-22
GOTERM_BP_FAT	GO:0006412~translation	105	11.0643	3.77283e-25	RPL18, NCBP2, RPL17, MRPL41, RPL14, RPL13, RBM3, RPL15, CNOT3, RPLP2, SYNCRIP, RPLP0, EIF1AX, RPLP1, RPL10, FAU, SLC25A27, EIF1, RPL11, RPL12, GLE1, MRPL34, RPS27A, RPL35A, HNRNPA2B1, RSL1D1, RPS18, RPS19, RPS16, RPS17, EIF2S1, RPS14, RARS, RPS15, RPS13, RPS11, UBA52, MRPL44, EEF1B2, EIF3J2, RPS26, RPS28, RPS29, RPL7, DDX3X, RPL6, RPL9, EIF3E, NPM1, RPL8, EIF3F, HARS2, HNRNPD, EIF3K, EIF3I, RPL5, RPL10A, RPS20, RPS21, RPS23, RPS24, EEF1A1, RPSA, IREB2, RPL23A, SSB, DENR, RPS6, RPS5, RPS8, RPS7, RPL18A, PTCD3, EIF4H, CIRBP, RPL37A, RPS2, TPR, KHDRBS1, SARS, EIF4G2, RPL41, EIF4A1, EEF1G, PTMS, POLR2G, RPL35, RPL36, RPS15A, RPL38, RPL39, MRPL13, RPL32, RPL31, RPL34, UNK, ILF3, RPL24, RPL28, MRPL24, RPL23, RPL22, RPL13A, RPL21, RPL7L1	855	714	17911	3.08067	2.12297e-21	1.41531e-22	7.26919e-22
GOTERM_BP_FAT	GO:0051171~regulation of nitrogen compound metabolic process	331	34.8788	2.55185e-24	HMGN2, SYNCRIP, ZFP639, CITED2, ZGPAT, CDCA7, RPLP1, H2AFZ, H2AFY, RPL11, PTBP2, OGT, GLE1, FIZ1, MAP2K6, STAG2, CCAR1, CHTOP, RCOR3, CIZ1, ZFP326, ZHX1, MECP2, RFC3, PPP1CA, MED15, PRDM4, RFC2, ZFP280D, EIF2S1, RPS14, JUN, RPS13, ZNHIT1, ATPIF1, MRPL44, DEAF1, EIF3J2, PUS1, TXN1, TADA1, PIN1, RPS26, TRP53BP1, TCF20, CACYBP, PBRM1, AGRN, TCF4, OLFM1, HNRNPAB, SPOP, SUB1, MAP2K4, ZFP606, DDX5, RPS5, SRSF3, SRSF2, SRSF5, CCT4, SRSF7, PTCD3, SRSF6, PTCD2, RNF2, SFRP4, CCT8, PCNA, H3F3A, RBMXL1, H3F3B, ENY2, SRSF1, VIPAS39, TSG101, TAF1D, EZH2, RNF187, PHF20, ZEB2, YBX1, BAG4, RBM4B, AES, WBP5, DYNLL1, ACTR8, BRD9, CSDC2, BRD8, SERTAD2, HYAL2, ARHGEF2, ZBTB20, RBBP4, GMEB1, CCT6A, MBD3, GTF2H5, ECSIT, GTF2B, FLNA, TAF11, MED4, CHMP1A, EIF4A1, MGEA5, USP21, GNAS, TMSB4X, MOSPD1, RBM39, RUVBL1, PTOV1, POLR2G, RPL38, CIC, POLR2A, ZFP317, SUMO2, SFR1, SUMO1, SET, SQSTM1, RB1CC1, CSDE1, ETV1, ZFP219, HBP1, ACTL6A, UNK, RBM25, RBM22, PDS5A, NLK, TRIM28, ZFP706, YWHAB, TRIM26, ILF3, ZFP2, HNRNPDL, SF3A1, ATRX, HIST1H2AP, RPS6KA1, DUSP1, CSNK1E, PSMD10, SFPQ, TCEB2, USP47, PBX1, LRP8, PBX3, TEX10, DNM2, NCBP2, ILKAP, RBM3, MORF4L2, CNOT3, RBM7, TBP, MAF1, CNOT7, DPY30, CSNK2A1, RNF141, SMARCD3, CGGBP1, SMARCD1, PSIP1, EIF1, TGS1, RBM10, PPP4C, RBFOX2, MAGOH, MTA2, CHTF8, PKIG, HNRNPA2B1, FOXN3, DDIT3, SLTM, HIF1A, TRIM33, GTF2IRD1, CELF1, PAF1, ZFP511, MYNN, ZFP266, SMARCA2, TNFAIP1, XRN2, HMGB2, HAX1, ZFP560, TIPIN, NEDD8, ATF2, FBXW7, HNRNPK, MEIS2, ZFP566, DDX3X, MTPN, EIF3E, ZFP760, NPM1, EIF3F, SNF8, JUND, HNRNPD, EIF3K, BTF3, TAF9, RNF10, EIF3I, HNRNPC, HIST1H4D, ASF1A, EWSR1, TFDP1, TRP53, KAT7, EHMT1, IREB2, SNW1, CTR9, FAM178A, PPIF, PSMC6, ZFP579, NEDD4, GTF2F1, SMARCC2, PSMC1, TDG, DNMT1, NELFB, CIRBP, KCTD13, HNRNPH1, DNAJB6, PHF6, HSP90AB1, RSF1, GPBP1, HP1BP3, ARID4B, PRDX2, FUBP1, MAX, PRMT2, PCGF3, PAK3, GTF2A2, RTF1, SUPT5, KDM5A, TPR, PSMD9, KHDRBS1, KHDRBS3, SSBP3, CCDC88A, HSP90AA1, LRIF1, UBE2I, NUP85, TOPORS, UBE2B, GZF1, CCNL2, UBE2N, EIF4G2, LARP7, ZMIZ1, NCOA5, COMMD3, MDM2, SUPT20, COMMD2, PEBP1, COMMD1, JMJD1C, PTMS, CKS1B, SBNO1, TRA2B, TRA2A, AKAP9, NFIX, NFYB, CALCOCO1, RGMB, TSPYL2, CHD7, ZFP664, CHD6, ING1, APEX1, VPS36, HSPA8, CHD4, ERCC1, CHD3, PIK3R2, TCP1, MSH2, CREB1, RAF1, AHI1, SIRT6, SAP30BP, SUPT4A, SMC3, RPL13A, ZBED3, CKS2, NGDN, KDM4C, JAK2, URI1, SETD3, NFIB, RNF111	855	4221	17911	1.64273	1.43593e-20	8.97453e-22	4.91671e-21
GOTERM_BP_FAT	GO:0043043~peptide biosynthetic process	105	11.0643	3.8197e-24	RPL18, NCBP2, RPL17, MRPL41, RPL14, RPL13, RBM3, RPL15, CNOT3, RPLP2, SYNCRIP, RPLP0, EIF1AX, RPLP1, RPL10, FAU, SLC25A27, EIF1, RPL11, RPL12, GLE1, MRPL34, RPS27A, RPL35A, HNRNPA2B1, RSL1D1, RPS18, RPS19, RPS16, RPS17, EIF2S1, RPS14, RARS, RPS15, RPS13, RPS11, UBA52, MRPL44, EEF1B2, EIF3J2, RPS26, RPS28, RPS29, RPL7, DDX3X, RPL6, RPL9, EIF3E, NPM1, RPL8, EIF3F, HARS2, HNRNPD, EIF3K, EIF3I, RPL5, RPL10A, RPS20, RPS21, RPS23, RPS24, EEF1A1, RPSA, IREB2, RPL23A, SSB, DENR, RPS6, RPS5, RPS8, RPS7, RPL18A, PTCD3, EIF4H, CIRBP, RPL37A, RPS2, TPR, KHDRBS1, SARS, EIF4G2, RPL41, EIF4A1, EEF1G, PTMS, POLR2G, RPL35, RPL36, RPS15A, RPL38, RPL39, MRPL13, RPL32, RPL31, RPL34, UNK, ILF3, RPL24, RPL28, MRPL24, RPL23, RPL22, RPL13A, RPL21, RPL7L1	855	735	17911	2.99265	2.14934e-20	1.26432e-21	7.3595e-21
GOTERM_BP_FAT	GO:0000377~RNA splicing, via transesterification reactions with bulged adenosine as nucleophile	53	5.58483	3.85304e-22	SRSF1, NCBP2, LSM6, SNRPD3, LSM7, SNRPD1, RBM7, PLRG1, PSIP1, U2AF1, LUC7L2, SRRM1, PTBP2, RBM10, RBFOX2, SNRPN, MAGOH, HNRNPA2B1, PRPF39, WDR83, DDX39, SNRPB, RBMX2, SLU7, CELF1, SNRPC, SNRPF, SNRPE, SNRPG, TRA2B, SNRPB2, TRA2A, WBP11, SF3B2, SF3B1, HNRNPM, HNRNPK, NPM1, HNRNPC, RBM25, HSPA8, RBM22, SNW1, DDX5, SF3A1, SF3A3, UBL5, SRSF2, SRSF7, SRSF6, SFPQ, RBMXL1, TXNL4A	855	223	17911	4.9788	2.1681e-18	1.2045e-19	7.42374e-19
GOTERM_BP_FAT	GO:0000398~mRNA splicing, via spliceosome	53	5.58483	3.85304e-22	SRSF1, NCBP2, LSM6, SNRPD3, LSM7, SNRPD1, RBM7, PLRG1, PSIP1, U2AF1, LUC7L2, SRRM1, PTBP2, RBM10, RBFOX2, SNRPN, MAGOH, HNRNPA2B1, PRPF39, WDR83, DDX39, SNRPB, RBMX2, SLU7, CELF1, SNRPC, SNRPF, SNRPE, SNRPG, TRA2B, SNRPB2, TRA2A, WBP11, SF3B2, SF3B1, HNRNPM, HNRNPK, NPM1, HNRNPC, RBM25, HSPA8, RBM22, SNW1, DDX5, SF3A1, SF3A3, UBL5, SRSF2, SRSF7, SRSF6, SFPQ, RBMXL1, TXNL4A	855	223	17911	4.9788	2.1681e-18	1.2045e-19	7.42374e-19
GOTERM_BP_FAT	GO:0043604~amide biosynthetic process	107	11.275	4.38291e-22	RPL18, NCBP2, RPL17, MRPL41, RPL14, RPL13, RBM3, RPL15, CNOT3, RPLP2, SYNCRIP, RPLP0, EIF1AX, RPLP1, RPL10, FAU, SLC25A27, EIF1, RPL11, RPL12, GLE1, MRPL34, RPS27A, RPL35A, HNRNPA2B1, RSL1D1, RPS18, RPS19, RPS16, RPS17, EIF2S1, RPS14, RARS, RPS15, RPS13, RPS11, UBA52, MRPL44, EEF1B2, EIF3J2, CERS4, RPS26, RPS28, RPS29, RPL7, DDX3X, RPL6, RPL9, EIF3E, HARS2, NPM1, RPL8, EIF3F, HNRNPD, EIF3K, EIF3I, RPL5, RPL10A, RPS20, RPS21, RPS23, RPS24, EEF1A1, RPSA, IREB2, SPTSSA, RPL23A, SSB, DENR, RPS6, RPS5, RPS8, RPS7, RPL18A, PTCD3, EIF4H, CIRBP, RPL37A, RPS2, TPR, KHDRBS1, SARS, EIF4G2, RPL41, EIF4A1, EEF1G, PTMS, POLR2G, RPL35, RPL36, RPS15A, RPL38, RPL39, MRPL13, RPL32, RPL31, RPL34, UNK, ILF3, RPL24, RPL28, MRPL24, RPL23, RPL22, RPL13A, RPL21, RPL7L1	855	806	17911	2.78101	2.46627e-18	1.29803e-19	8.44466e-19
GOTERM_BP_FAT	GO:0000375~RNA splicing, via transesterification reactions	53	5.58483	4.79039e-22	SRSF1, NCBP2, LSM6, SNRPD3, LSM7, SNRPD1, RBM7, PLRG1, PSIP1, U2AF1, LUC7L2, SRRM1, PTBP2, RBM10, RBFOX2, SNRPN, MAGOH, HNRNPA2B1, PRPF39, WDR83, DDX39, SNRPB, RBMX2, SLU7, CELF1, SNRPC, SNRPF, SNRPE, SNRPG, TRA2B, SNRPB2, TRA2A, WBP11, SF3B2, SF3B1, HNRNPM, HNRNPK, NPM1, HNRNPC, RBM25, HSPA8, RBM22, SNW1, DDX5, SF3A1, SF3A3, UBL5, SRSF2, SRSF7, SRSF6, SFPQ, RBMXL1, TXNL4A	855	224	17911	4.95657	2.69555e-18	1.34778e-19	9.22975e-19
GOTERM_BP_FAT	GO:0006518~peptide metabolic process	112	11.8019	5.7663e-22	RPL18, NCBP2, RPL17, MRPL41, RPL14, RPL13, RBM3, RPL15, CNOT3, RPLP2, SYNCRIP, GSTM7, RPLP0, EIF1AX, RPLP1, RPL10, FAU, SLC25A27, EIF1, RPL11, RPL12, GLE1, MRPL34, RPS27A, RPL35A, HNRNPA2B1, RSL1D1, RPS18, RPS19, RPS16, RPS17, EIF2S1, RPS14, RARS, RPS15, RPS13, RPS11, UBA52, MRPL44, EEF1B2, EIF3J2, RPS26, RPS28, RPS29, RPL7, DDX3X, RPL6, RPL9, EIF3E, HARS2, NPM1, RPL8, EIF3F, HNRNPD, EIF3K, EIF3I, RPL5, RPL10A, RPS20, RPS21, OLFM1, RPS23, RPS24, EEF1A1, RPSA, BECN1, IREB2, SSB, RPL23A, DENR, RPS6, RPS5, RPS8, RPS7, RPL18A, PTCD3, EIF4H, CIRBP, RPL37A, RPS2, GPX1, TPR, KHDRBS1, SARS, IMMP1L, EIF4G2, RPL41, EIF4A1, EEF1G, PTMS, POLR2G, RPL35, RPL36, RPS15A, RPL38, RPL39, MRPL13, RPL32, RPL31, RPL34, UNK, ILF3, RPL24, RPL28, DNPEP, MRPL24, RPL23, CSNK1E, RPL22, RPL13A, RPL21, RPL7L1	855	872	17911	2.69064	3.24469e-18	1.54509e-19	1.11101e-18
GOTERM_BP_FAT	GO:2000112~regulation of cellular macromolecule biosynthetic process	300	31.6122	1.23139e-20	HMGN2, SYNCRIP, ZFP639, CITED2, ZGPAT, CDCA7, RPLP1, H2AFZ, H2AFY, RPL11, GLE1, OGT, FIZ1, MAP2K6, STAG2, CCAR1, CHTOP, RCOR3, CIZ1, ZFP326, ZHX1, MECP2, RFC3, PPP1CA, MED15, PRDM4, RFC2, ZFP280D, EIF2S1, RPS14, JUN, ZNHIT1, MRPL44, DEAF1, EIF3J2, PUS1, TXN1, TADA1, PIN1, TRP53BP1, TCF20, CACYBP, PBRM1, AGRN, TCF4, HNRNPAB, SPOP, SUB1, MAP2K4, DDX5, ZFP606, RPS5, SRSF5, CCT4, PTCD3, RNF2, SFRP4, CCT8, PCNA, RBMXL1, H3F3A, H3F3B, ENY2, VIPAS39, TSG101, TAF1D, EZH2, RNF187, PHF20, ZEB2, YBX1, RBM4B, AES, WBP5, DYNLL1, ACTR8, BRD9, CSDC2, BRD8, SERTAD2, HYAL2, ZBTB20, ARHGEF2, RBBP4, GMEB1, CCT6A, MBD3, GTF2H5, ECSIT, GTF2B, FLNA, TAF11, MED4, CHMP1A, EIF4A1, MGEA5, USP21, GNAS, TMSB4X, MOSPD1, RBM39, RUVBL1, PTOV1, POLR2G, RPL38, CIC, ZFP317, SUMO2, SFR1, SUMO1, SET, SQSTM1, RB1CC1, CSDE1, ETV1, ZFP219, HBP1, ACTL6A, UNK, PDS5A, NLK, TRIM28, ZFP706, YWHAB, TRIM26, ILF3, ZFP2, HNRNPDL, ATRX, HIST1H2AP, RPS6KA1, DUSP1, PSMD10, SFPQ, TCEB2, USP47, PBX1, LRP8, PBX3, TEX10, NCBP2, ILKAP, RBM3, MORF4L2, CNOT3, TBP, MAF1, CNOT7, DPY30, CSNK2A1, RNF141, SMARCD3, CGGBP1, SMARCD1, PSIP1, EIF1, TGS1, RBM10, RBFOX2, MAGOH, MTA2, CHTF8, PKIG, HNRNPA2B1, PPP1CB, FOXN3, DDIT3, SLTM, HIF1A, TRIM33, GTF2IRD1, PAF1, ZFP511, MYNN, ZFP266, SMARCA2, TNFAIP1, XRN2, HMGB2, HAX1, ZFP560, TIPIN, NEDD8, ATF2, FBXW7, HNRNPK, MEIS2, ZFP566, DDX3X, MTPN, EIF3E, ZFP760, NPM1, EIF3F, SNF8, JUND, HNRNPD, EIF3K, BTF3, TAF9, EIF3I, RNF10, HNRNPC, HIST1H4D, ASF1A, EWSR1, TFDP1, TRP53, KAT7, EHMT1, IREB2, SNW1, CTR9, PSMC6, ZFP579, NEDD4, GTF2F1, SMARCC2, PSMC1, TDG, DNMT1, NELFB, CIRBP, KCTD13, DNAJB6, PHF6, RSF1, GPBP1, HP1BP3, ARID4B, PRDX2, FUBP1, MAX, PRMT2, PCGF3, PAK3, GTF2A2, RTF1, SUPT5, KDM5A, TPR, PSMD9, KHDRBS1, KHDRBS3, SSBP3, CCDC88A, LRIF1, UBE2I, NUP85, TOPORS, UBE2B, CCNL2, GZF1, UBE2N, EIF4G2, LARP7, ZMIZ1, NCOA5, COMMD3, MDM2, SUPT20, COMMD2, COMMD1, JMJD1C, PTMS, CKS1B, SBNO1, NFIX, NFYB, CALCOCO1, RGMB, CHD7, TSPYL2, ZFP664, CHD6, ING1, APEX1, VPS36, HSPA8, CHD4, PIK3R2, CHD3, TCP1, CREB1, RAF1, AHI1, SIRT6, SAP30BP, SUPT4A, SMC3, RPL13A, ZBED3, CKS2, NGDN, KDM4C, JAK2, URI1, SETD3, RNF111, NFIB	855	3875	17911	1.62182	6.92901e-17	3.14955e-18	2.37254e-17
GOTERM_BP_FAT	GO:0022607~cellular component assembly	214	22.5501	1.50247e-20	CHMP3, FASTKD2, CHMP5, H1FX, ACTG1, BHLHB9, LUC7L2, RPL10, H2AFY, RPL11, RPL12, FAM103A1, OGT, PTBP2, DHX30, PAN2, RRP7A, MECP2, VPS41, DCTN1, RPS19, RCC2, RPS17, JUN, RPS14, RPS15, ATPIF1, PDE4DIP, RPS10, DBN1, EIF3J2, WDR45B, PFN2, RPS28, AGRN, TCF4, OLFM1, RPSA, BECN1, RPS5, AFG3L1, ARF1, SRSF6, RNF5, CCT8, TSGA10, RBMXL1, H3F3A, MAP4, H3F3B, SRSF1, RTN4, FAM96B, TSG101, NAP1L1, VBP1, COPS8, TTLL1, BAG4, AP2B1, SWI5, DYNLL1, MAPT, DYNC1H1, CCDC28B, ARHGEF2, RBBP4, ANP32B, COX20, PRPF39, GTF2H5, FLNA, TAF11, CHMP1A, CHMP1B, TMSB4X, RUVBL1, SRGAP2, YWHAZ, CEP120, SHFM1, FKBP1A, RPL38, HDGFRP3, SF3B1, SUMO1, BBIP1, SET, SQSTM1, RB1CC1, EXOC5, SNAP25, RASA1, RBM22, SHMT2, TRIM28, YWHAB, RPL24, SF3A1, GABARAP, ATRX, CSNK1D, PSMD10, ZFP207, TXNL4A, DNM2, MTSS1, SNRPD3, CAPZA1, SNRPD1, UBQLN2, MAF1, CNOT7, PSIP1, RALA, NCAM1, FOPNL, SNRPB, SLU7, SDCBP, CELF1, STMN1, SNRPC, CLIP3, PAF1, SNRPF, SMARCA2, SNRPE, TNFAIP1, SNRPG, PANX1, HAX1, GRB2, NAPB, PTK2, DDX3X, RPL6, EIF3E, MTPN, NPM1, EIF3F, EIF3K, RPL5, EIF3I, CLASP1, TAF9, HIST1H4D, ASF1A, TRP53, EEF1A1, GABARAPL2, SHPRH, RPL23A, DENR, FAM178A, PSMC6, EIF4H, SLAIN2, PSMC1, PRKAR1A, KCTD17, CIRBP, KCTD13, DNAJB6, RSF1, HP1BP3, ATL1, RPS2, MAX, NDUFS4, PAK3, GTF2A2, PSMD5, PAK1, TPR, IMPDH2, PSMD9, SSBP3, HSP90AA1, CCDC88A, NUP85, UBE2B, MFN2, IMMP1L, ZFYVE27, UQCRH, CFL2, ARPC5L, TBCC, PDCL, CPSF7, MDM2, CPSF6, TXNRD1, MAPRE1, GAP43, HAUS3, AKAP9, TSPYL4, TPM1, TSPYL5, TUBGCP5, TSPYL2, MZT1, INPP5F, HSPA4, CHD4, PIK3R2, CREB1, RAF1, AHI1, GMFB, RPL13A, SPTAN1	855	2418	17911	1.85401	8.45438e-17	3.67582e-18	2.89484e-17
GOTERM_BP_FAT	GO:0042254~ribosome biogenesis	57	6.00632	1.65086e-20	FASTKD2, RPL14, LSM6, RPS2, DCAF13, EBNA1BP2, RPLP0, RPL10, RPL11, RPL12, DHX30, RPL35A, RAN, RRP7A, EMG1, RRP36, NUP88, EXOSC4, IPO9, GTF2H5, RSL1D1, RPS18, RPS19, RPS16, RPS17, RPS14, RPS15, RPS10, RPL35, WBP11, RPL38, RPS28, CHD7, RPL7, DDX3X, RPL6, RPL34, NPM1, RPL5, RPL10A, RPS21, NSA2, RPS24, RPSA, RRP15, RPL24, RPL23A, RPS6, RPS5, RPS8, RPS7, RPL7L1, NOP58, NGDN, POP4, TEX10, TRMT112	855	278	17911	4.2952	9.28938e-17	3.87057e-18	3.18075e-17
GOTERM_BP_FAT	GO:0043603~cellular amide metabolic process	120	12.6449	6.87621e-20	RPL18, NCBP2, RPL17, MRPL41, RPL14, RPL13, RBM3, RPL15, CNOT3, RPLP2, SYNCRIP, CNOT7, GSTM7, RPLP0, EIF1AX, RPLP1, RPL10, FAU, SLC25A27, EIF1, RPL11, GLE1, RPL12, MRPL34, RPS27A, RPL35A, MAGOH, HNRNPA2B1, RSL1D1, PPP1CA, RPS18, RPS19, RPS16, RPS17, EIF2S1, RPS14, RARS, RPS15, RPS13, RPS11, UBA52, MRPL44, EEF1B2, EIF3J2, CERS4, RPS26, RPS28, DDX3X, RPS29, RPL7, RPL6, RPL9, EIF3E, HARS2, NPM1, RPL8, EIF3F, EIF3K, HNRNPD, EIF3I, RPL5, RPL10A, RPS20, RPS21, OLFM1, RPS23, RPS24, EEF1A1, RPSA, BECN1, IREB2, SPTSSA, SSB, RPL23A, DENR, RPS6, RPS5, RPS8, RPS7, RPL18A, PTCD3, EIF4H, CIRBP, RPL37A, RPS2, GPX1, RBM4B, TPR, KHDRBS1, SARS, IMMP1L, EIF4G2, RPL41, EIF4A1, EEF1G, PTMS, POLR2G, RPL35, RPL36, RPS15A, RPL38, RPL39, MRPL13, RPL32, RPL31, RPL34, UNK, ZFP706, ILF3, RPL24, RPL28, DNPEP, MRPL24, RPL23, CSNK1E, RPL22, RPL13A, RPL21, RPL7L1, NGDN	855	1034	17911	2.43116	3.86924e-16	1.5477e-17	1.32486e-16
GOTERM_BP_FAT	GO:0019219~regulation of nucleobase-containing compound metabolic process	300	31.6122	8.46853e-20	HMGN2, ZFP639, CITED2, ZGPAT, CDCA7, H2AFZ, H2AFY, RPL11, PTBP2, OGT, FIZ1, MAP2K6, STAG2, CCAR1, CHTOP, RCOR3, CIZ1, ZFP326, ZHX1, MECP2, RFC3, MED15, PRDM4, RFC2, ZFP280D, RPS14, JUN, ZNHIT1, RPS13, ATPIF1, DEAF1, PUS1, TXN1, TADA1, PIN1, RPS26, TRP53BP1, TCF20, CACYBP, PBRM1, AGRN, TCF4, HNRNPAB, SPOP, SUB1, MAP2K4, DDX5, ZFP606, SRSF3, SRSF2, SRSF5, CCT4, SRSF7, SRSF6, PTCD2, RNF2, SFRP4, CCT8, PCNA, RBMXL1, H3F3A, H3F3B, SRSF1, ENY2, VIPAS39, TSG101, TAF1D, EZH2, RNF187, PHF20, ZEB2, YBX1, BAG4, WBP5, AES, DYNLL1, ACTR8, BRD9, CSDC2, BRD8, SERTAD2, ZBTB20, ARHGEF2, HYAL2, RBBP4, GMEB1, CCT6A, MBD3, GTF2H5, ECSIT, GTF2B, FLNA, TAF11, MED4, CHMP1A, MGEA5, USP21, GNAS, TMSB4X, MOSPD1, RBM39, RUVBL1, PTOV1, POLR2G, CIC, POLR2A, ZFP317, SUMO2, SFR1, SUMO1, SET, SQSTM1, RB1CC1, CSDE1, ETV1, ZFP219, HBP1, ACTL6A, RBM25, RBM22, PDS5A, NLK, TRIM28, ZFP706, YWHAB, TRIM26, ILF3, ZFP2, HNRNPDL, SF3A1, ATRX, HIST1H2AP, RPS6KA1, DUSP1, PSMD10, SFPQ, TCEB2, USP47, PBX1, LRP8, PBX3, TEX10, NCBP2, ILKAP, MORF4L2, CNOT3, RBM7, TBP, MAF1, CNOT7, DPY30, CSNK2A1, RNF141, SMARCD3, CGGBP1, SMARCD1, PSIP1, TGS1, RBM10, PPP4C, RBFOX2, MAGOH, MTA2, CHTF8, HNRNPA2B1, PKIG, FOXN3, DDIT3, SLTM, HIF1A, TRIM33, GTF2IRD1, CELF1, PAF1, ZFP511, MYNN, ZFP266, SMARCA2, TNFAIP1, XRN2, HMGB2, HAX1, ZFP560, TIPIN, NEDD8, ATF2, FBXW7, HNRNPK, MEIS2, ZFP566, DDX3X, MTPN, NPM1, SNF8, ZFP760, JUND, HNRNPD, BTF3, TAF9, RNF10, HNRNPC, HIST1H4D, ASF1A, EWSR1, TFDP1, TRP53, KAT7, EHMT1, SNW1, CTR9, FAM178A, PPIF, PSMC6, ZFP579, NEDD4, GTF2F1, SMARCC2, PSMC1, TDG, NELFB, DNMT1, KCTD13, HNRNPH1, DNAJB6, PHF6, RSF1, GPBP1, HP1BP3, ARID4B, PRDX2, FUBP1, MAX, PRMT2, PCGF3, PAK3, GTF2A2, RTF1, SUPT5, KDM5A, TPR, PSMD9, KHDRBS1, KHDRBS3, SSBP3, CCDC88A, LRIF1, UBE2I, NUP85, TOPORS, UBE2B, CCNL2, GZF1, UBE2N, LARP7, ZMIZ1, NCOA5, COMMD3, MDM2, SUPT20, COMMD2, COMMD1, JMJD1C, CKS1B, SBNO1, TRA2B, TRA2A, AKAP9, NFIX, NFYB, CALCOCO1, RGMB, CHD7, TSPYL2, ZFP664, CHD6, APEX1, ING1, VPS36, HSPA8, CHD4, ERCC1, PIK3R2, CHD3, TCP1, MSH2, CREB1, RAF1, AHI1, SIRT6, SAP30BP, SUPT4A, SMC3, ZBED3, CKS2, KDM4C, JAK2, URI1, SETD3, RNF111, NFIB	855	3924	17911	1.60157	4.76524e-16	1.83279e-17	1.63165e-16
GOTERM_BP_FAT	GO:0010556~regulation of macromolecule biosynthetic process	300	31.6122	4.22355e-19	HMGN2, SYNCRIP, ZFP639, CITED2, ZGPAT, CDCA7, RPLP1, H2AFZ, H2AFY, RPL11, GLE1, OGT, FIZ1, MAP2K6, STAG2, CCAR1, CHTOP, RCOR3, CIZ1, ZFP326, ZHX1, MECP2, RFC3, PPP1CA, MED15, PRDM4, RFC2, ZFP280D, EIF2S1, RPS14, JUN, ZNHIT1, MRPL44, DEAF1, EIF3J2, PUS1, TXN1, TADA1, PIN1, TRP53BP1, TCF20, CACYBP, PBRM1, AGRN, TCF4, HNRNPAB, SPOP, SUB1, MAP2K4, DDX5, ZFP606, RPS5, SRSF5, CCT4, PTCD3, RNF2, SFRP4, CCT8, PCNA, RBMXL1, H3F3A, H3F3B, ENY2, VIPAS39, TSG101, TAF1D, EZH2, RNF187, PHF20, ZEB2, YBX1, RBM4B, AES, WBP5, DYNLL1, ACTR8, BRD9, CSDC2, BRD8, SERTAD2, HYAL2, ZBTB20, ARHGEF2, RBBP4, GMEB1, CCT6A, MBD3, GTF2H5, ECSIT, GTF2B, FLNA, TAF11, MED4, CHMP1A, EIF4A1, MGEA5, USP21, GNAS, TMSB4X, MOSPD1, RBM39, RUVBL1, PTOV1, POLR2G, RPL38, CIC, ZFP317, SUMO2, SFR1, SUMO1, SET, SQSTM1, RB1CC1, CSDE1, ETV1, ZFP219, HBP1, ACTL6A, UNK, PDS5A, NLK, TRIM28, ZFP706, YWHAB, TRIM26, ILF3, ZFP2, HNRNPDL, ATRX, HIST1H2AP, RPS6KA1, DUSP1, PSMD10, SFPQ, TCEB2, USP47, PBX1, LRP8, PBX3, TEX10, NCBP2, ILKAP, RBM3, MORF4L2, CNOT3, TBP, MAF1, CNOT7, DPY30, CSNK2A1, RNF141, SMARCD3, CGGBP1, SMARCD1, PSIP1, EIF1, TGS1, RBM10, RBFOX2, MAGOH, MTA2, CHTF8, PKIG, HNRNPA2B1, PPP1CB, FOXN3, DDIT3, SLTM, HIF1A, TRIM33, GTF2IRD1, PAF1, ZFP511, MYNN, ZFP266, SMARCA2, TNFAIP1, XRN2, HMGB2, HAX1, ZFP560, TIPIN, NEDD8, ATF2, FBXW7, HNRNPK, MEIS2, ZFP566, DDX3X, MTPN, EIF3E, ZFP760, NPM1, EIF3F, SNF8, JUND, HNRNPD, EIF3K, BTF3, TAF9, EIF3I, RNF10, HNRNPC, HIST1H4D, ASF1A, EWSR1, TFDP1, TRP53, KAT7, EHMT1, IREB2, SNW1, CTR9, PSMC6, ZFP579, NEDD4, GTF2F1, SMARCC2, PSMC1, TDG, DNMT1, NELFB, CIRBP, KCTD13, DNAJB6, PHF6, RSF1, GPBP1, HP1BP3, ARID4B, PRDX2, FUBP1, MAX, PRMT2, PCGF3, PAK3, GTF2A2, RTF1, SUPT5, KDM5A, TPR, PSMD9, KHDRBS1, KHDRBS3, SSBP3, CCDC88A, LRIF1, UBE2I, NUP85, TOPORS, UBE2B, CCNL2, GZF1, UBE2N, EIF4G2, LARP7, ZMIZ1, NCOA5, COMMD3, MDM2, SUPT20, COMMD2, COMMD1, JMJD1C, PTMS, CKS1B, SBNO1, NFIX, NFYB, CALCOCO1, RGMB, CHD7, TSPYL2, ZFP664, CHD6, ING1, APEX1, VPS36, HSPA8, CHD4, PIK3R2, CHD3, TCP1, CREB1, RAF1, AHI1, SIRT6, SAP30BP, SUPT4A, SMC3, RPL13A, ZBED3, CKS2, NGDN, KDM4C, JAK2, URI1, SETD3, RNF111, NFIB	855	3966	17911	1.58461	2.37659e-15	8.80219e-17	8.13761e-16
GOTERM_BP_FAT	GO:0051252~regulation of RNA metabolic process	271	28.5564	4.71453e-17	HMGN2, ZFP639, CITED2, ZGPAT, CDCA7, H2AFZ, H2AFY, RPL11, OGT, PTBP2, FIZ1, MAP2K6, CCAR1, CHTOP, RCOR3, ZFP326, ZHX1, MECP2, MED15, PRDM4, ZFP280D, RPS14, JUN, ZNHIT1, RPS13, DEAF1, PUS1, TADA1, TXN1, PIN1, RPS26, TRP53BP1, TCF20, PBRM1, AGRN, TCF4, HNRNPAB, SPOP, SUB1, DDX5, ZFP606, SRSF3, SRSF2, SRSF5, SRSF7, SRSF6, PTCD2, RNF2, SFRP4, PCNA, RBMXL1, H3F3A, H3F3B, SRSF1, ENY2, VIPAS39, TSG101, TAF1D, EZH2, RNF187, PHF20, ZEB2, YBX1, BAG4, WBP5, AES, DYNLL1, ACTR8, BRD9, SERTAD2, BRD8, CSDC2, ZBTB20, ARHGEF2, HYAL2, RBBP4, GMEB1, MBD3, GTF2H5, ECSIT, GTF2B, FLNA, TAF11, CHMP1A, MED4, USP21, GNAS, TMSB4X, MOSPD1, RBM39, RUVBL1, PTOV1, POLR2G, CIC, POLR2A, ZFP317, SUMO2, SFR1, SUMO1, SET, SQSTM1, RB1CC1, CSDE1, ETV1, ZFP219, ACTL6A, HBP1, RBM25, RBM22, NLK, TRIM28, YWHAB, ZFP706, TRIM26, ILF3, ZFP2, HNRNPDL, SF3A1, ATRX, HIST1H2AP, RPS6KA1, SFPQ, PSMD10, TCEB2, USP47, PBX1, LRP8, PBX3, NCBP2, MORF4L2, CNOT3, RBM7, TBP, MAF1, CNOT7, DPY30, CSNK2A1, RNF141, SMARCD3, CGGBP1, SMARCD1, PSIP1, TGS1, RBM10, RBFOX2, MAGOH, MTA2, HNRNPA2B1, PKIG, FOXN3, DDIT3, SLTM, HIF1A, TRIM33, GTF2IRD1, CELF1, PAF1, ZFP511, MYNN, ZFP266, SMARCA2, XRN2, HMGB2, HAX1, ZFP560, NEDD8, ATF2, FBXW7, HNRNPK, MEIS2, ZFP566, DDX3X, MTPN, NPM1, SNF8, ZFP760, JUND, HNRNPD, BTF3, RNF10, TAF9, HNRNPC, HIST1H4D, ASF1A, EWSR1, TFDP1, TRP53, KAT7, EHMT1, SNW1, CTR9, PSMC6, ZFP579, NEDD4, GTF2F1, PSMC1, SMARCC2, TDG, NELFB, DNMT1, HNRNPH1, DNAJB6, PHF6, RSF1, GPBP1, HP1BP3, ARID4B, PRDX2, FUBP1, MAX, PRMT2, PCGF3, GTF2A2, RTF1, SUPT5, KDM5A, TPR, PSMD9, KHDRBS1, KHDRBS3, SSBP3, LRIF1, NUP85, UBE2I, TOPORS, UBE2B, CCNL2, GZF1, UBE2N, LARP7, ZMIZ1, NCOA5, COMMD3, MDM2, SUPT20, COMMD2, COMMD1, JMJD1C, CKS1B, SBNO1, TRA2B, TRA2A, NFIX, NFYB, CALCOCO1, RGMB, CHD7, TSPYL2, ZFP664, CHD6, APEX1, ING1, VPS36, HSPA8, CHD4, PIK3R2, CHD3, CREB1, RAF1, AHI1, SIRT6, SAP30BP, SUPT4A, ZBED3, CKS2, KDM4C, JAK2, URI1, SETD3, RNF111, NFIB	855	3575	17911	1.58799	2.65286e-13	9.47452e-15	9.08359e-14
GOTERM_BP_FAT	GO:0033365~protein localization to organelle	95	10.0105	1.05176e-16	HSP90AB1, SRP14, GRPEL2, EZH2, BAP1, YBX1, BAG4, PLRG1, H2AFY, RPL11, RANBP1, OGT, TPR, GOLGA4, TOMM34, HYAL2, HSP90AA1, NUP88, RAN, CIZ1, SRP54B, PKIG, VPS41, NUP85, IPO9, TOPORS, CCT6A, TIMM44, DDIT3, FLNA, GAK, MFN2, IMMP1L, TIMM8A1, SEC61B, RCC2, JUN, ZFAND2B, CFL1, UBL4A, MDM2, ATPIF1, RUVBL1, PAF1, MAPRE1, ZFAND6, YWHAZ, MTX2, ARFRP1, TXN1, WBP11, CHCHD4, SKP1A, SUMO3, HNRNPM, SUMO1, UBE2D3, FBXW7, BBIP1, CSE1L, DDX3X, MORC3, NPM1, SNF8, DCLK2, ACTL6A, HSPA4, ING1, VPS36, HSPA8, PIK3R2, TRP53, LAMTOR5, RBM22, TCP1, KAT7, BECN1, TRIM28, AHI1, SSB, AFG3L1, RPL28, FAM178A, UBL5, ATRX, CCT4, CSNK1D, NEDD4, PSMD10, CCT8, ZBED3, BNIP3L, NOP58, JAK2, DNAJB6	855	792	17911	2.51277	6.24722e-13	2.15383e-14	2.10942e-13
GOTERM_BP_FAT	GO:0010468~regulation of gene expression	307	32.3498	4.33361e-16	HMGN2, SYNCRIP, ZFP639, CITED2, ZGPAT, CDCA7, RPLP1, H2AFZ, H2AFY, RPL11, PTBP2, OGT, GLE1, FIZ1, MAP2K6, CCAR1, CHTOP, RCOR3, ZFP326, ZHX1, MECP2, PPP1CA, MED15, PRDM4, ZFP280D, EIF2S1, RPS14, JUN, RPS13, ZNHIT1, MRPL44, DEAF1, EIF3J2, PUS1, TXN1, TADA1, PIN1, RPS26, TRP53BP1, TCF20, PBRM1, AGRN, TCF4, OLFM1, HNRNPAB, SPOP, SUB1, DDX5, ZFP606, RPS5, SRSF3, SRSF2, SRSF5, SRSF7, PTCD3, SRSF6, PTCD2, RNF2, SFRP4, PCNA, RBMXL1, H3F3A, H3F3B, ENY2, SRSF1, VIPAS39, TSG101, TAF1D, EZH2, RNF187, PHF20, ZEB2, YBX1, GPX1, RBM4B, AES, WBP5, DYNLL1, ACTR8, BRD9, CSDC2, BRD8, SERTAD2, HYAL2, ZBTB20, ARHGEF2, RBBP4, GMEB1, MBD3, GTF2H5, ECSIT, GTF2B, FLNA, TAF11, MED4, CHMP1A, EIF4A1, USP21, GNAS, TMSB4X, MOSPD1, RBM39, RUVBL1, THOC2, PTOV1, POLR2G, RPL38, CIC, POLR2A, ZFP317, SUMO2, SFR1, SUMO1, SET, SQSTM1, RB1CC1, CSDE1, ETV1, ZFP219, HBP1, ACTL6A, UNK, RBM25, RBM22, NLK, TRIM28, ZFP706, YWHAB, TRIM26, ILF3, ZFP2, HNRNPDL, SF3A1, ATRX, HIST1H2AP, RPS6KA1, CSNK1D, CSNK1E, PSMD10, SFPQ, TCEB2, USP47, PBX1, LRP8, PBX3, NCBP2, RBM3, MORF4L2, CNOT3, RBM7, TBP, MAF1, CNOT7, DPY30, CSNK2A1, RNF141, SMARCD3, CGGBP1, SMARCD1, PSIP1, EIF1, PRKACB, TGS1, RBM10, RBFOX2, MAGOH, MTA2, PKIG, HNRNPA2B1, PPP1CB, FOXN3, DDIT3, SLTM, DDX39, HIF1A, TRIM33, GTF2IRD1, CELF1, PAF1, ZFP511, MYNN, ZFP266, SMARCA2, XRN2, HMGB2, HAX1, ZFP560, NEDD8, ATF2, FBXW7, HNRNPK, MEIS2, ZFP566, DDX3X, MTPN, EIF3E, ZFP760, NPM1, EIF3F, SNF8, JUND, HNRNPD, EIF3K, BTF3, TAF9, RNF10, EIF3I, HNRNPC, HIST1H4D, ASF1A, EWSR1, TFDP1, TRP53, KAT7, EHMT1, SMCHD1, IREB2, SNW1, CTR9, PSMC6, ZFP579, NEDD4, GTF2F1, SMARCC2, PSMC1, TDG, DNMT1, NELFB, CIRBP, HNRNPH1, DNAJB6, PHF6, RSF1, GPBP1, HP1BP3, ARID4B, PRDX2, FUBP1, MAX, PRMT2, PCGF3, GTF2A2, RTF1, SUPT5, PAK1, KDM5A, TPR, PSMD9, KHDRBS1, KHDRBS3, SSBP3, LRIF1, UBE2I, NUP85, TOPORS, UBE2B, CCNL2, GZF1, UBE2N, EIF4G2, LARP7, ZMIZ1, NCOA5, COMMD3, MDM2, SUPT20, COMMD2, COMMD1, JMJD1C, PTMS, MATR3, CKS1B, SBNO1, TRA2B, TRA2A, NFIX, NFYB, CALCOCO1, RGMB, CHD7, TSPYL2, ZFP664, HSPA4, CHD6, ING1, APEX1, VPS36, HSPA8, CHD4, CHD3, PIK3R2, CREB1, RAF1, AHI1, SIRT6, SAP30BP, SUPT4A, RPL13A, ZBED3, CKS2, NGDN, KDM4C, JAK2, URI1, SETD3, NFIB, RNF111	855	4268	17911	1.50684	2.49889e-12	8.32667e-14	8.54872e-13
GOTERM_BP_FAT	GO:0006351~transcription, DNA-templated	243	25.6059	5.96528e-16	HMGN2, ZFP639, CITED2, ZGPAT, CDCA7, H2AFZ, H2AFY, RPL11, OGT, FIZ1, MAP2K6, CCAR1, CHTOP, RCOR3, ZFP326, ZHX1, MECP2, MTPAP, PRDM4, MED15, ZFP280D, RPS14, JUN, ZNHIT1, DEAF1, PUS1, TADA1, TXN1, PIN1, TRP53BP1, TCF20, PBRM1, AGRN, TCF4, HNRNPAB, SPOP, SUB1, DDX5, SRSF5, RNF2, SFRP4, PCNA, RBMXL1, H3F3A, H3F3B, ENY2, SPIN1, VIPAS39, TSG101, TAF1D, EZH2, RNF187, PHF20, ZEB2, YBX1, WBP5, AES, DYNLL1, ACTR8, BRD9, SERTAD2, BRD8, ZBTB20, ARHGEF2, HYAL2, RBBP4, GMEB1, GTF2H5, MBD3, ECSIT, GTF2B, FLNA, TAF11, CHMP1A, MED4, USP21, GNAS, TMSB4X, MOSPD1, RUVBL1, RBM39, PTOV1, POLR2G, CIC, POLR2C, POLR2B, POLR2A, SUMO2, SFR1, SUMO1, SET, SQSTM1, RB1CC1, ETV1, ZFP219, ACTL6A, HBP1, NLK, TRIM28, YWHAB, ZFP706, TRIM26, ILF3, ZFP2, HNRNPDL, ATRX, HIST1H2AP, RPS6KA1, SFPQ, PSMD10, TCEB2, USP47, PBX1, LRP8, PBX3, MORF4L2, CNOT3, TBP, MAF1, CNOT7, DPY30, CSNK2A1, SMARCD3, CGGBP1, SMARCD1, PSIP1, TGS1, RBM10, RBFOX2, MTA2, HNRNPA2B1, PKIG, DDIT3, FOXN3, SLTM, HIF1A, TRIM33, GTF2IRD1, PAF1, ZFP511, MYNN, SMARCA2, XRN2, HMGB2, HAX1, NEDD8, ATF2, FBXW7, HNRNPK, MEIS2, DDX3X, MTPN, NPM1, SNF8, JUND, HNRNPD, BTF3, RNF10, TAF9, HIST1H4D, ASF1A, EWSR1, TFDP1, TRP53, KAT7, EHMT1, SNW1, CTR9, PSMC6, ZFP579, NEDD4, GTF2F1, PSMC1, SMARCC2, TDG, NELFB, DNMT1, DNAJB6, PHF6, RSF1, GPBP1, ARID4B, PRDX2, FUBP1, MAX, PRMT2, PCGF3, GTF2A2, RTF1, SUPT5, KDM5A, TPR, PSMD9, KHDRBS1, KHDRBS3, SSBP3, LRIF1, NUP85, UBE2I, TOPORS, UBE2B, CCNL2, GZF1, UBE2N, ZMIZ1, NCOA5, LARP7, COMMD3, MDM2, SUPT20, COMMD2, COMMD1, JMJD1C, CKS1B, ZFP397, NFIX, NFYB, CALCOCO1, RGMB, CHD7, TSPYL2, ZFP664, CHD6, APEX1, ING1, VPS36, HSPA8, CHD4, PIK3R2, CREB1, RAF1, AHI1, SIRT6, SAP30BP, SUPT4A, ZBED3, CKS2, KDM4C, JAK2, URI1, SETD3, RNF111, NFIB	855	3129	17911	1.62688	3.12361e-12	1.00808e-13	1.06581e-12
GOTERM_BP_FAT	GO:0051641~cellular localization	194	20.4426	8.71256e-16	NCBP2, SRP14, GRPEL2, DYNC1LI2, CHMP3, CHMP5, VPS52, GSTM7, TBC1D17, RALA, H2AFY, RPL11, GLE1, OGT, CHTOP, CIZ1, C2CD5, RAN, SRP54B, HNRNPA2B1, PKIG, VPS41, DCTN1, DDIT3, DDX39, TIMM8A1, SEC61B, HIF1A, RCC2, JUN, ZWINT, RPS15, UBL4A, SLU7, ATPIF1, PAF1, CLIP3, DBN1, SEC61G, ZFAND6, MTX2, ARFRP1, TXN1, NAPB, SKP1A, CHCHD4, BC005561, WDR45B, PIN1, HNRNPM, PFN2, FBXW7, PTK2, UBE2D3, OAZ1, HNRNPK, CSE1L, DDX3X, NPM1, SNF8, CLASP1, AGRN, NUDC, TRP53, LAMTOR5, RPSA, KAT7, PLEKHJ1, BECN1, CDC23, SSB, TAX1BP3, AFG3L1, FAM178A, CCT4, ARF1, PLCG1, NEDD4, CCT8, MAP4, TCAF1, DNAJB6, HSP90AB1, ENY2, VIPAS39, TSG101, AP2S1, EZH2, AP3S1, BAP1, YBX1, BAG4, AP2B1, DYNLL1, PLRG1, MAPT, RANBP1, PAK1, DYNC1H1, CDK16, TPR, GOLGA4, TOMM34, KHDRBS1, SEC23A, ARHGEF2, HYAL2, HSP90AA1, ANP32B, NUP88, IPO9, NUP85, TOPORS, CCT6A, TIMM44, UBE2B, FLNA, GAK, IMMP1L, MFN2, CHMP1A, CHMP1B, ZFYVE27, CFL1, ZFAND2B, MGEA5, RBMX2, MDM2, TMSB4X, COMMD1, RUVBL1, MAPRE1, DYNLT1F, UBB, THOC2, DYNLT1A, DYNLT1C, RAB3A, YWHAZ, AP1M1, FTL1, CEP120, CPLX1, SHFM1, WBP11, FKBP1A, DCHS1, STAU1, SUMO3, SUMO2, NUMA1, SUMO1, BBIP1, CHD7, MORC3, KLC1, MZT1, EXOC3, SEC22B, DCLK2, ACTL6A, HSPA4, SNAP25, VPS36, ING1, HSPA8, VPS39, PIK3R2, RBM22, GDI1, TCP1, TRIM28, PDZD11, YWHAB, RAF1, AHI1, DPYSL2, APPL1, YWHAE, RPL28, RUFY3, UBL5, ATRX, PHAX, AP2A2, CSNK1D, CSNK1E, FYTTD1, PSMD10, ZBED3, BNIP3L, NOP58, FAF2, JAK2	855	2310	17911	1.75931	4.99778e-12	1.56208e-13	1.70974e-12
GOTERM_BP_FAT	GO:0051276~chromosome organization	113	11.9073	2.19628e-15	CHMP5, MORF4L2, TBP, H1FX, WDR82, DPY30, CSNK2A1, SMARCD3, SMARCD1, H2AFZ, H2AFY, OGT, STAG2, CHTOP, MTA2, CHTF8, HNRNPA2B1, MECP2, ZWINT, ZNHIT1, PAF1, SMARCA2, HMGB2, TADA1, NTMT1, SKP1A, FBXW7, NPM1, PBRM1, TAF9, HIST1H4D, HNRNPC, ASF1A, TRP53, KAT7, SHPRH, SMCHD1, EHMT1, KANSL1, BECN1, CDC23, SNW1, FAM178A, CTR9, CCT4, RNF2, CCT8, SMARCC2, TDG, PCNA, DNMT1, H3F3A, H3F3B, ENY2, SPIN1, RSF1, HP1BP3, TAF1D, EZH2, ARID4B, NAP1L1, BAP1, PHF20, PTMA, MCM7, PRMT2, RTF1, ACTR8, TOP2B, TPR, KDM5A, PHC1, BRD9, BRD8, RBBP4, ANP32B, CCT6A, MBD3, UBE2B, UBE2N, CHMP1A, CHMP1B, USP21, JMJD1C, RUVBL1, TSPYL4, TSPYL5, TSPYL2, SET, CHD7, ACTL6A, CHD6, ING1, APEX1, ERCC1, CHD4, CHD3, ACTB, TCP1, PDS5A, MSH2, TRIM28, SMC2, SMC3, ATRX, HIST1H2AP, ITPA, DUSP1, SFPQ, ZFP207, KDM4C, JAK2, SETD3	855	1075	17911	2.20203	1.24944e-11	3.78586e-13	4.27436e-12
GOTERM_BP_FAT	GO:0043484~regulation of RNA splicing	31	3.2666	2.94262e-15	SRSF1, TRA2B, TRA2A, RBM7, POLR2A, RPS26, HNRNPK, NPM1, PTBP2, RBM10, HSPA8, RBM25, KHDRBS1, RBM22, RBFOX2, KHDRBS3, ZFP326, MAGOH, HNRNPA2B1, SNW1, DDX5, SF3A1, SRSF3, SRSF2, SRSF5, SRSF7, SRSF6, RPS13, RBMXL1, CELF1, HNRNPH1	855	110	17911	5.90368	1.68675e-11	4.96048e-13	5.77316e-12
GOTERM_BP_FAT	GO:0007049~cell cycle	137	14.4362	4.30628e-15	RPL17, ILKAP, CHMP3, MRPL41, CHMP5, CNPPD1, RBM7, CITED2, CSNK2A1, SMARCD3, RALA, H2AFY, PRKACB, POC5, STAG2, MTUS1, CCAR1, RAN, CHTF8, LIG1, DCTN3, PPP1CB, DDIT3, FOXN3, PPP1CA, RCC2, ZWINT, ZNHIT1, SDCBP, NEK9, STMN1, CHORDC1, LMNB1, TIPIN, NTMT1, ENSA, PIN1, ATF2, SPC25, TRP53BP1, FBXW7, DDX3X, NPM1, SKA3, CLASP1, NUDC, TFDP1, TRP53, BECN1, ARPP19, CDC23, PCNP, RPS6, FAM178A, SRSF2, RNF2, PRKAR1A, PCNA, CIRBP, MAP4, SPIN1, TSG101, EZH2, MCM7, PRMT2, PLRG1, RANBP1, ACTR8, DYNC1H1, TOP2B, TPR, KHDRBS1, ARHGEF2, RBBP4, ANP32B, NUP88, RALBP1, UBE2I, UBE2B, FLNA, CCNL2, GAK, CHMP1A, CHMP1B, PSME1, PSME2, LARP7, CFL1, CDK2AP1, MDM2, PEBP1, MAPRE2, MAPRE1, DYNLT1F, UBB, RUVBL1, DYNLT1A, DYNLT1C, CKS1B, KIZ, PPP6C, HAUS3, CEP120, CETN3, RPS15A, NUMA1, TUBGCP5, TSPYL2, RB1CC1, MZT1, USP33, ING1, APEX1, ERCC1, CHD4, CHD3, CSNK1A1, PDS5A, MSH2, RTFDC1, FZD3, RPL24, APPL1, SMC2, SMC3, ATRX, CSNK1D, DUSP1, RASSF1, SFPQ, PSMD10, IST1, USP47, ZFP207, CKS2, PBX1, TXNL4A	855	1440	17911	1.99302	2.43642e-11	6.9611e-13	8.33777e-12
GOTERM_BP_FAT	GO:0006364~rRNA processing	39	4.10959	7.15322e-15	RPL14, LSM6, RPL35, WBP11, DCAF13, EBNA1BP2, RPS28, CHD7, RPL7, NPM1, RPL5, RPL11, RPL10A, RPS21, RPS24, NSA2, RPL35A, RPSA, RRP36, EMG1, RRP7A, EXOSC4, RRP15, GTF2H5, RPS6, RPS8, RPS7, RSL1D1, RPS19, RPS16, RPS17, RPS14, RPS15, RPL7L1, NGDN, NOP58, POP4, TEX10, TRMT112	855	181	17911	4.51377	3.99822e-11	1.11067e-12	1.3689e-11
GOTERM_BP_FAT	GO:0034470~ncRNA processing	52	5.47945	1.35265e-14	RPL14, LSM6, TRMT10C, EBNA1BP2, DCAF13, RPP30, RPL11, RPL35A, RPP21, RRP36, RRP7A, EMG1, EXOSC4, HNRNPA2B1, GTF2H5, RSL1D1, RPS19, RPS16, RPS17, RPS14, RPS15, MRPL44, PUS1, PUSL1, RPL35, WBP11, CHD7, RPS28, RPL7, NPM1, RPL5, RPL10A, RPS21, RTCB, NSA2, RPS24, RPSA, RRP15, GRSF1, THUMPD1, SSB, RPS6, RPS8, RPS7, TRNT1, LAGE3, RPL7L1, NOP58, NGDN, POP4, TEX10, TRMT112	855	315	17911	3.45817	7.62161e-11	2.05991e-12	2.61013e-11
GOTERM_BP_FAT	GO:0016072~rRNA metabolic process	39	4.10959	2.18381e-14	RPL14, LSM6, RPL35, WBP11, DCAF13, EBNA1BP2, RPS28, CHD7, RPL7, NPM1, RPL5, RPL11, RPL10A, RPS21, RPS24, NSA2, RPL35A, RPSA, RRP36, EMG1, RRP7A, EXOSC4, RRP15, GTF2H5, RPS6, RPS8, RPS7, RSL1D1, RPS19, RPS16, RPS17, RPS14, RPS15, RPL7L1, NGDN, NOP58, POP4, TEX10, TRMT112	855	187	17911	4.36895	1.2307e-10	3.23874e-12	4.21441e-11
GOTERM_BP_FAT	GO:0034660~ncRNA metabolic process	62	6.53319	3.00592e-14	SPIN1, RPL14, LSM6, TRMT10C, DCAF13, EBNA1BP2, H2AFY, RPP30, RPL11, RPL35A, RPP21, EMG1, RRP7A, RRP36, EXOSC4, SARS, HNRNPA2B1, GTF2H5, RSL1D1, RPS19, RPS16, RPS17, RARS, RPS14, RPS15, MRPL44, POLR2G, PUS1, PUSL1, RPL35, WBP11, POLR2C, POLR2B, POLR2A, RPS28, CHD7, RPL7, HARS2, NPM1, RPL5, RPL10A, RPS21, NSA2, RPS24, RTCB, TRP53, RPSA, RRP15, GRSF1, THUMPD1, SSB, RPS6, RPS8, RPS7, TRNT1, LAGE3, RPL7L1, NOP58, NGDN, POP4, TEX10, TRMT112	855	435	17911	2.98577	1.693e-10	4.34097e-12	5.79647e-11
GOTERM_BP_FAT	GO:0051173~positive regulation of nitrogen compound metabolic process	152	16.0169	1.3772e-13	NCBP2, RBM3, MORF4L2, TBP, ZFP639, CNOT7, CITED2, SMARCD3, SMARCD1, PSIP1, H2AFZ, OGT, CIZ1, MTA2, ZFP326, CHTF8, MECP2, DDIT3, FOXN3, RFC3, HIF1A, RFC2, JUN, PAF1, SMARCA2, TNFAIP1, DEAF1, HMGB2, HAX1, PUS1, PIN1, ATF2, TCF20, TRP53BP1, FBXW7, MEIS2, HNRNPK, DDX3X, JUND, NPM1, CACYBP, HNRNPD, PBRM1, RNF10, TAF9, AGRN, TCF4, TFDP1, HNRNPAB, TRP53, MAP2K4, SNW1, DDX5, FAM178A, CTR9, SRSF5, PSMC6, CCT4, GTF2F1, CCT8, PSMC1, SMARCC2, PCNA, CIRBP, DNMT1, RBMXL1, KCTD13, SRSF1, ENY2, HSP90AB1, RSF1, GPBP1, ARID4B, RNF187, ZEB2, YBX1, PRMT2, PAK3, RTF1, GTF2A2, SUPT5, KDM5A, SERTAD2, PSMD9, BRD8, KHDRBS1, ARHGEF2, HYAL2, SSBP3, KHDRBS3, HSP90AA1, GMEB1, NUP85, TOPORS, CCT6A, GTF2B, UBE2B, CCNL2, TAF11, UBE2N, EIF4G2, MED4, ZMIZ1, MGEA5, USP21, PEBP1, SUPT20, GNAS, TMSB4X, MOSPD1, PTMS, POLR2G, CKS1B, TRA2B, TRA2A, NFYB, NFIX, CALCOCO1, POLR2A, SUMO2, SFR1, RGMB, CHD7, ETV1, ZFP219, CHD6, APEX1, ING1, HSPA8, ERCC1, PIK3R2, RBM22, TCP1, CREB1, TRIM28, RAF1, AHI1, ILF3, SUPT4A, ATRX, RPS6KA1, CSNK1E, ZBED3, TCEB2, CKS2, JAK2, PBX1, PBX3, SETD3, RNF111, DNM2, NFIB	855	1742	17911	1.82789	7.74656e-10	1.93664e-11	2.65243e-10
GOTERM_BP_FAT	GO:0070727~cellular macromolecule localization	137	14.4362	1.87164e-13	SRP14, GRPEL2, H2AFY, RPL11, OGT, RAN, C2CD5, CIZ1, SRP54B, PKIG, VPS41, DCTN1, DDIT3, TIMM8A1, SEC61B, RCC2, JUN, UBL4A, SLU7, ATPIF1, CLIP3, PAF1, DBN1, SEC61G, ZFAND6, MTX2, ARFRP1, TXN1, NAPB, SKP1A, CHCHD4, WDR45B, PIN1, HNRNPM, UBE2D3, FBXW7, OAZ1, HNRNPK, CSE1L, DDX3X, SNF8, NPM1, AGRN, TRP53, LAMTOR5, KAT7, BECN1, SSB, TAX1BP3, AFG3L1, FAM178A, CCT4, NEDD4, CCT8, TCAF1, DNAJB6, HSP90AB1, VIPAS39, AP2S1, EZH2, AP3S1, BAP1, YBX1, BAG4, AP2B1, PLRG1, RANBP1, PAK1, TPR, GOLGA4, TOMM34, SEC23A, HYAL2, HSP90AA1, ANP32B, NUP88, NUP85, IPO9, TOPORS, CCT6A, TIMM44, FLNA, GAK, IMMP1L, MFN2, ZFYVE27, ZFAND2B, CFL1, MGEA5, MDM2, TMSB4X, COMMD1, RUVBL1, MAPRE1, YWHAZ, AP1M1, WBP11, DCHS1, STAU1, SUMO3, SUMO2, SUMO1, BBIP1, KLC1, MORC3, MZT1, EXOC3, DCLK2, ACTL6A, HSPA4, ING1, VPS36, HSPA8, VPS39, PIK3R2, RBM22, GDI1, TCP1, TRIM28, PDZD11, YWHAB, AHI1, APPL1, YWHAE, RUFY3, RPL28, UBL5, ATRX, AP2A2, CSNK1D, CSNK1E, PSMD10, BNIP3L, ZBED3, NOP58, FAF2, JAK2	855	1512	17911	1.89811	1.05328e-09	2.56898e-11	3.60656e-10
GOTERM_BP_FAT	GO:0034613~cellular protein localization	136	14.3309	2.28439e-13	SRP14, GRPEL2, H2AFY, RPL11, OGT, RAN, C2CD5, CIZ1, SRP54B, PKIG, VPS41, DCTN1, DDIT3, TIMM8A1, SEC61B, RCC2, JUN, UBL4A, SLU7, ATPIF1, CLIP3, PAF1, DBN1, SEC61G, ZFAND6, MTX2, ARFRP1, TXN1, NAPB, SKP1A, CHCHD4, WDR45B, PIN1, HNRNPM, UBE2D3, FBXW7, OAZ1, HNRNPK, CSE1L, DDX3X, SNF8, NPM1, AGRN, TRP53, LAMTOR5, KAT7, BECN1, SSB, TAX1BP3, AFG3L1, FAM178A, CCT4, NEDD4, CCT8, TCAF1, DNAJB6, HSP90AB1, VIPAS39, AP2S1, EZH2, AP3S1, BAP1, YBX1, BAG4, AP2B1, PLRG1, RANBP1, PAK1, TPR, GOLGA4, TOMM34, SEC23A, HYAL2, HSP90AA1, ANP32B, NUP88, NUP85, IPO9, TOPORS, CCT6A, TIMM44, FLNA, GAK, IMMP1L, MFN2, ZFYVE27, ZFAND2B, CFL1, MGEA5, MDM2, TMSB4X, COMMD1, RUVBL1, MAPRE1, YWHAZ, AP1M1, WBP11, DCHS1, SUMO3, SUMO2, SUMO1, BBIP1, KLC1, MORC3, MZT1, EXOC3, DCLK2, ACTL6A, HSPA4, ING1, VPS36, HSPA8, VPS39, PIK3R2, RBM22, GDI1, TCP1, TRIM28, PDZD11, YWHAB, AHI1, APPL1, YWHAE, RUFY3, RPL28, UBL5, ATRX, AP2A2, CSNK1D, CSNK1E, PSMD10, BNIP3L, ZBED3, NOP58, FAF2, JAK2	855	1500	17911	1.89933	1.28568e-09	3.06114e-11	4.40226e-10
GOTERM_BP_FAT	GO:0022402~cell cycle process	110	11.5911	2.64187e-13	RPL17, ILKAP, CHMP3, CHMP5, CSNK2A1, SMARCD3, RALA, H2AFY, STAG2, RAN, LIG1, CHTF8, DCTN3, FOXN3, DDIT3, PPP1CA, RCC2, ZWINT, ZNHIT1, NEK9, STMN1, CHORDC1, LMNB1, TIPIN, NTMT1, ENSA, ATF2, PIN1, SPC25, TRP53BP1, FBXW7, DDX3X, NPM1, SKA3, CLASP1, NUDC, TRP53, BECN1, ARPP19, CDC23, RPS6, FAM178A, SRSF2, PRKAR1A, PCNA, MAP4, CIRBP, SPIN1, TSG101, EZH2, PRMT2, PLRG1, RANBP1, ACTR8, TPR, DYNC1H1, TOP2B, ARHGEF2, ANP32B, RALBP1, NUP88, UBE2I, UBE2B, FLNA, CHMP1A, CHMP1B, PSME1, PSME2, LARP7, CFL1, MDM2, PEBP1, MAPRE2, UBB, DYNLT1F, MAPRE1, RUVBL1, DYNLT1A, DYNLT1C, CKS1B, KIZ, HAUS3, CEP120, CETN3, NUMA1, TUBGCP5, MZT1, USP33, APEX1, ERCC1, CHD4, CHD3, CSNK1A1, PDS5A, MSH2, RTFDC1, RPL24, SMC2, SMC3, ATRX, CSNK1D, DUSP1, RASSF1, SFPQ, IST1, ZFP207, CKS2, USP47, PBX1, TXNL4A	855	1109	17911	2.07785	1.48684e-09	3.45777e-11	5.09104e-10
GOTERM_BP_FAT	GO:0034654~nucleobase-containing compound biosynthetic process	279	29.3994	2.77707e-13	HMGN2, ZFP639, CITED2, ZGPAT, CDCA7, H2AFZ, H2AFY, RPL11, OGT, FIZ1, MAP2K6, CCAR1, CHTOP, RCOR3, LIG1, ZFP326, ZHX1, MECP2, MTPAP, POLB, NME4, RFC3, MED15, PRDM4, RFC2, ZFP280D, RPS14, JUN, ZNHIT1, DEAF1, PUS1, TADA1, TXN1, PIN1, TRP53BP1, TCF20, PBRM1, AGRN, TCF4, HNRNPAB, SPOP, SUB1, DDX5, ZFP606, PRPSAP2, SRSF5, CCT4, RNF2, SFRP4, CCT8, PCNA, RBMXL1, H3F3A, H3F3B, ENY2, SPIN1, VIPAS39, TSG101, TAF1D, ATP5B, EZH2, RNF187, PHF20, ZEB2, YBX1, WBP5, AES, DYNLL1, ACTR8, BRD9, CSDC2, BRD8, SERTAD2, ZBTB20, ARHGEF2, HYAL2, RBBP4, GMEB1, CCT6A, MBD3, GTF2H5, ECSIT, GTF2B, FLNA, TAF11, CHMP1A, MED4, USP21, GNAS, TMSB4X, MOSPD1, RBM39, RUVBL1, PTOV1, POLR2G, CIC, POLR2C, POLR2B, POLR2A, ZFP317, SUMO2, SFR1, SUMO1, SET, SQSTM1, RB1CC1, CSDE1, ETV1, ZFP219, HBP1, ACTL6A, NLK, TRIM28, YWHAB, ZFP706, TRIM26, ILF3, ZFP2, HNRNPDL, ATRX, HIST1H2AP, RPS6KA1, DUSP1, PSMD10, SFPQ, TCEB2, USP47, PBX1, LRP8, ATP5A1, PBX3, MORF4L2, CNOT3, TBP, MAF1, CNOT7, DPY30, CSNK2A1, RNF141, SMARCD3, CGGBP1, SMARCD1, PSIP1, TGS1, RBM10, RBFOX2, CMAS, MTA2, CHTF8, HNRNPA2B1, PKIG, FOXN3, DDIT3, SLTM, HIF1A, TRIM33, GTF2IRD1, PAF1, ZFP511, MYNN, ZFP266, SMARCA2, XRN2, HMGB2, HAX1, ZFP560, CTPS2, NEDD8, CMPK1, ATF2, FBXW7, HNRNPK, MEIS2, ZFP566, DDX3X, MTPN, ZFP760, NPM1, SNF8, JUND, HNRNPD, BTF3, RNF10, TAF9, HNRNPC, HIST1H4D, ASF1A, EWSR1, TFDP1, TRP53, KAT7, EHMT1, SNW1, CTR9, PSMC6, ZFP579, NEDD4, GTF2F1, PSMC1, SMARCC2, TDG, NELFB, DNMT1, DNAJB6, PHF6, RSF1, GPBP1, HP1BP3, ARID4B, PRDX2, FUBP1, MAX, PRMT2, PCGF3, PAK3, GTF2A2, RTF1, SUPT5, KDM5A, TPR, IMPDH2, PSMD9, KHDRBS1, KHDRBS3, SSBP3, LRIF1, SARS, UBE2I, NUP85, TOPORS, UBE2B, CCNL2, GZF1, UBE2N, LARP7, ZMIZ1, NCOA5, PDCL, COMMD3, MDM2, SUPT20, COMMD2, COMMD1, JMJD1C, CKS1B, SBNO1, ZFP397, AKAP9, NFIX, NFYB, CALCOCO1, RGMB, CHD7, TSPYL2, ZFP664, CHD6, APEX1, ING1, VPS36, HSPA8, CHD4, PIK3R2, CHD3, TCP1, CREB1, RAF1, AHI1, SIRT6, SAP30BP, SUPT4A, AMPD2, ZBED3, CKS2, KDM4C, JAK2, URI1, SETD3, RNF111, NFIB	855	3952	17911	1.47891	1.56243e-09	3.55098e-11	5.34983e-10
GOTERM_BP_FAT	GO:0010604~positive regulation of macromolecule metabolic process	214	22.5501	2.90665e-13	ZFP639, CITED2, RPLP1, H2AFZ, H2AFY, PELI2, OGT, FIZ1, MAP2K6, CHTOP, CIZ1, ZFP326, MECP2, RFC3, RFC2, JUN, FBXL5, ATPIF1, DEAF1, LMNB1, PUS1, TXN1, PIN1, PFN2, TCF20, TRP53BP1, CACYBP, PBRM1, AGRN, TCF4, OLFM1, HNRNPAB, MAP2K4, DDX5, SRSF5, CCT4, SFRP4, CCT8, PCNA, RBMXL1, H3F3A, H3F3B, PPP2R3C, SRSF1, ENY2, EZH2, ZEB2, RNF187, COPS8, YBX1, RBM4B, BAG4, SERTAD2, BRD8, ARHGEF2, HYAL2, ANP32B, GMEB1, CCT6A, GTF2B, TAF11, MED4, BNIP2, USP21, MGEA5, GNAS, TMSB4X, MOSPD1, RUVBL1, POLR2G, USP5, FKBP1A, POLR2A, SUMO3, SUMO2, SFR1, SUMO1, SQSTM1, RB1CC1, ZFP219, ETV1, RASA1, CSNK1A1, RBM22, NUB1, TRIM28, ILF3, SGTA, ATRX, RPS6KA1, CSNK1D, CSNK1E, RASSF1, IST1, PSMD10, TCEB2, PBX1, LRP8, PBX3, NCBP2, RBM3, MORF4L2, TBP, UBQLN2, CNOT7, CSNK2A1, SMARCD3, SMARCD1, PSIP1, MTA2, CHTF8, DDIT3, FOXN3, HIF1A, SDCBP, CLIP3, PAF1, SMARCA2, TNFAIP1, HMGB2, HAX1, ATF2, PTK2, FBXW7, MEIS2, HNRNPK, OAZ1, DDX3X, MTPN, JUND, NPM1, SNF8, HNRNPD, ANKIB1, RNF10, TAF9, HIST1H4D, TRAF4, TFDP1, TRP53, SNW1, FAM178A, CTR9, PSMC6, NEDD4, GTF2F1, PSMC1, SMARCC2, CIRBP, DNMT1, KCTD13, HSP90AB1, RSF1, GPBP1, ARID4B, PRDX2, FUBP1, PRMT2, PAK3, RTF1, GTF2A2, PAK1, SUPT5, KDM5A, PSMD9, KHDRBS1, SSBP3, KHDRBS3, CCDC88A, NUP85, UBE2I, TOPORS, UBE2B, CCNL2, UBE2N, EIF4G2, ZMIZ1, CDK2AP1, MDM2, SUPT20, COMMD1, PTMS, CKS1B, TRA2B, TRA2A, NFIX, NFYB, AKAP9, TSPYL5, CALCOCO1, RGMB, CHD7, SEC22B, INPP5F, HSPA4, CHD6, APEX1, ING1, ERCC1, HSPA8, PIK3R2, TCP1, CREB1, RAF1, AHI1, SUPT4A, ZBED3, CKS2, MAPK8IP2, KDM4C, JAK2, SETD3, RNF111, NFIB	855	2794	17911	1.60451	1.63552e-09	3.63449e-11	5.60019e-10
GOTERM_BP_FAT	GO:1903047~mitotic cell cycle process	81	8.5353	3.07609e-13	RPL17, CHMP5, EZH2, PRMT2, CSNK2A1, PLRG1, SMARCD3, H2AFY, RANBP1, ACTR8, TPR, TOP2B, STAG2, ARHGEF2, ANP32B, RALBP1, NUP88, RAN, LIG1, CHTF8, UBE2I, DCTN3, FOXN3, FLNA, CHMP1A, CHMP1B, PSME1, RCC2, PSME2, ZWINT, LARP7, CFL1, MDM2, PEBP1, NEK9, MAPRE2, STMN1, RUVBL1, DYNLT1F, MAPRE1, DYNLT1A, DYNLT1C, CKS1B, HAUS3, LMNB1, TIPIN, CETN3, ENSA, ATF2, SPC25, NUMA1, TUBGCP5, DDX3X, MZT1, SKA3, CLASP1, APEX1, NUDC, CSNK1A1, TRP53, PDS5A, MSH2, BECN1, RTFDC1, ARPP19, CDC23, RPL24, RPS6, SMC2, SMC3, FAM178A, ATRX, SRSF2, DUSP1, PCNA, USP47, ZFP207, CKS2, MAP4, PBX1, TXNL4A	855	702	17911	2.41714	1.73111e-09	3.76328e-11	5.92748e-10
GOTERM_BP_FAT	GO:0033043~regulation of organelle organization	112	11.8019	4.59401e-13	MTSS1, PLXNA3, CHMP3, CHMP5, CAPZA1, UBQLN2, CSNK2A1, H2AFY, OGT, PAN2, CHTOP, C2CD5, MECP2, VPS41, DCTN1, HIF1A, ZNHIT1, SDCBP, ATPIF1, STMN1, CLIP3, PAF1, CHORDC1, DBN1, HAX1, GRB2, UBE2D3, FBXW7, PFN2, MTPN, SNF8, NPM1, SKA3, CLASP1, AGRN, HNRNPC, ARHGDIA, TRP53, BECN1, CDC23, SNW1, FAM178A, CTR9, PPIF, CCT4, ARF1, RNF5, SLAIN2, CCT8, PRKAR1A, CCL27A, KCTD17, H3F3A, DNMT1, MAP4, H3F3B, TSG101, BAP1, ZEB2, BAG4, GPX1, DYNLL1, PAK3, MAPT, RTF1, RANBP1, PAK1, TPR, KDM5A, ARHGEF2, CCDC88A, CCT6A, UBE2B, FLNA, UBE2N, PFDN2, CHMP1A, CHMP1B, CFL2, ARPC5L, CFL1, PEBP1, TMSB4X, MAPRE1, RUVBL1, RAB3A, CEP120, WBP11, TPM1, HDGFRP3, SEC22B, ACTL6A, ERCC1, RASA1, PIK3R2, TCP1, MSH2, TRIM28, RPL28, UBL5, ATRX, GMFB, DUSP1, RASSF1, SFPQ, PSMD10, BNIP3L, ZBED3, ZFP207, KDM4C, DNM2, SPTAN1	855	1148	17911	2.04376	2.5851e-09	5.50021e-11	8.85159e-10
GOTERM_BP_FAT	GO:0019438~aromatic compound biosynthetic process	282	29.7155	4.95069e-13	HMGN2, ZFP639, CITED2, ZGPAT, CDCA7, H2AFZ, H2AFY, RPL11, OGT, FIZ1, MAP2K6, CCAR1, CHTOP, RCOR3, LIG1, ZFP326, ZHX1, MECP2, MTPAP, POLB, NME4, RFC3, MED15, PRDM4, RFC2, ZFP280D, RPS14, JUN, ZNHIT1, ATPIF1, DEAF1, PUS1, TADA1, TXN1, PIN1, TRP53BP1, TCF20, PBRM1, AGRN, TCF4, HNRNPAB, SPOP, SUB1, DDX5, ZFP606, PRPSAP2, SRSF5, CCT4, RNF2, SFRP4, CCT8, PCNA, RBMXL1, H3F3A, H3F3B, ENY2, SPIN1, VIPAS39, TSG101, TAF1D, ATP5B, EZH2, RNF187, PHF20, ZEB2, YBX1, WBP5, AES, DYNLL1, ACTR8, BRD9, CSDC2, BRD8, SERTAD2, ZBTB20, ARHGEF2, HYAL2, RBBP4, GMEB1, SLC24A5, CCT6A, MBD3, GTF2H5, ECSIT, GTF2B, FLNA, TAF11, CHMP1A, MED4, USP21, GNAS, TMSB4X, MOSPD1, RBM39, RUVBL1, PTOV1, POLR2G, CIC, POLR2C, POLR2B, POLR2A, ZFP317, SUMO2, SFR1, SUMO1, SET, SQSTM1, RB1CC1, CSDE1, ETV1, ZFP219, HBP1, ACTL6A, NLK, TRIM28, YWHAB, ZFP706, TRIM26, ILF3, ZFP2, HNRNPDL, ATRX, HIST1H2AP, RPS6KA1, DUSP1, PSMD10, SFPQ, TCEB2, USP47, PBX1, LRP8, ATP5A1, PBX3, MORF4L2, CNOT3, TBP, MAF1, CNOT7, DPY30, CSNK2A1, RNF141, SMARCD3, CGGBP1, SMARCD1, PSIP1, TGS1, RBM10, RBFOX2, CMAS, MTA2, CHTF8, HNRNPA2B1, PKIG, FOXN3, DDIT3, SLTM, HIF1A, TRIM33, GTF2IRD1, PAF1, ZFP511, MYNN, ZFP266, SMARCA2, XRN2, HMGB2, HAX1, ZFP560, CTPS2, NEDD8, CMPK1, ATF2, FBXW7, HNRNPK, MEIS2, ZFP566, DDX3X, MTPN, ZFP760, NPM1, SNF8, JUND, HNRNPD, BTF3, RNF10, TAF9, HNRNPC, HIST1H4D, ASF1A, EWSR1, TFDP1, TRP53, KAT7, EHMT1, IREB2, SNW1, CTR9, PSMC6, ZFP579, NEDD4, GTF2F1, SMARCC2, PSMC1, TDG, NELFB, DNMT1, DNAJB6, PHF6, RSF1, GPBP1, HP1BP3, ARID4B, PRDX2, FUBP1, MAX, PRMT2, PCGF3, PAK3, GTF2A2, RTF1, SUPT5, KDM5A, TPR, IMPDH2, PSMD9, KHDRBS1, KHDRBS3, SSBP3, LRIF1, SARS, UBE2I, NUP85, TOPORS, UBE2B, CCNL2, GZF1, UBE2N, LARP7, ZMIZ1, NCOA5, PDCL, COMMD3, MDM2, SUPT20, COMMD2, COMMD1, JMJD1C, CKS1B, SBNO1, ZFP397, AKAP9, NFIX, NFYB, CALCOCO1, RGMB, CHD7, TSPYL2, ZFP664, CHD6, APEX1, ING1, VPS36, HSPA8, CHD4, PIK3R2, CHD3, TCP1, CREB1, RAF1, AHI1, SIRT6, SAP30BP, SUPT4A, AMPD2, ZBED3, CKS2, KDM4C, JAK2, URI1, SETD3, RNF111, NFIB	855	4025	17911	1.4677	2.78564e-09	5.80341e-11	9.53826e-10
GOTERM_BP_FAT	GO:0018130~heterocycle biosynthetic process	281	29.6101	5.3786e-13	HMGN2, ZFP639, CITED2, ZGPAT, CDCA7, H2AFZ, H2AFY, RPL11, OGT, FIZ1, MAP2K6, CCAR1, CHTOP, RCOR3, LIG1, ZFP326, ZHX1, MECP2, MTPAP, POLB, NME4, RFC3, MED15, PRDM4, RFC2, ZFP280D, RPS14, JUN, ZNHIT1, ATPIF1, DEAF1, PUS1, TADA1, TXN1, PIN1, TRP53BP1, TCF20, PBRM1, AGRN, TCF4, HNRNPAB, SPOP, SUB1, DDX5, ZFP606, PRPSAP2, SRSF5, CCT4, RNF2, SFRP4, CCT8, PCNA, RBMXL1, H3F3A, H3F3B, ENY2, SPIN1, VIPAS39, TSG101, TAF1D, ATP5B, EZH2, RNF187, PHF20, ZEB2, YBX1, WBP5, AES, DYNLL1, ACTR8, BRD9, CSDC2, BRD8, SERTAD2, ZBTB20, ARHGEF2, HYAL2, RBBP4, GMEB1, CCT6A, MBD3, GTF2H5, ECSIT, GTF2B, FLNA, TAF11, CHMP1A, MED4, USP21, GNAS, TMSB4X, MOSPD1, RBM39, RUVBL1, PTOV1, POLR2G, CIC, POLR2C, POLR2B, POLR2A, ZFP317, SUMO2, SFR1, SUMO1, SET, SQSTM1, RB1CC1, CSDE1, ETV1, ZFP219, HBP1, ACTL6A, NLK, TRIM28, YWHAB, ZFP706, TRIM26, ILF3, ZFP2, HNRNPDL, ATRX, HIST1H2AP, RPS6KA1, DUSP1, PSMD10, SFPQ, TCEB2, USP47, PBX1, LRP8, ATP5A1, PBX3, MORF4L2, CNOT3, TBP, MAF1, CNOT7, DPY30, CSNK2A1, RNF141, SMARCD3, CGGBP1, SMARCD1, PSIP1, TGS1, RBM10, RBFOX2, CMAS, MTA2, CHTF8, HNRNPA2B1, PKIG, FOXN3, DDIT3, SLTM, HIF1A, TRIM33, GTF2IRD1, PAF1, ZFP511, MYNN, ZFP266, SMARCA2, XRN2, HMGB2, HAX1, ZFP560, CTPS2, NEDD8, CMPK1, ATF2, FBXW7, HNRNPK, MEIS2, ZFP566, DDX3X, MTPN, ZFP760, NPM1, SNF8, JUND, HNRNPD, BTF3, RNF10, TAF9, HNRNPC, HIST1H4D, ASF1A, EWSR1, TFDP1, TRP53, KAT7, EHMT1, IREB2, SNW1, CTR9, PSMC6, ZFP579, NEDD4, GTF2F1, SMARCC2, PSMC1, TDG, NELFB, DNMT1, DNAJB6, PHF6, RSF1, GPBP1, HP1BP3, ARID4B, PRDX2, FUBP1, MAX, PRMT2, PCGF3, PAK3, GTF2A2, RTF1, SUPT5, KDM5A, TPR, IMPDH2, PSMD9, KHDRBS1, KHDRBS3, SSBP3, LRIF1, SARS, UBE2I, NUP85, TOPORS, UBE2B, CCNL2, GZF1, UBE2N, LARP7, ZMIZ1, NCOA5, PDCL, COMMD3, MDM2, SUPT20, COMMD2, COMMD1, JMJD1C, CKS1B, SBNO1, ZFP397, AKAP9, NFIX, NFYB, CALCOCO1, RGMB, CHD7, TSPYL2, ZFP664, CHD6, APEX1, ING1, VPS36, HSPA8, CHD4, PIK3R2, CHD3, TCP1, CREB1, RAF1, AHI1, SIRT6, SAP30BP, SUPT4A, AMPD2, ZBED3, CKS2, KDM4C, JAK2, URI1, SETD3, RNF111, NFIB	855	4009	17911	1.46833	3.02678e-09	6.1771e-11	1.03639e-09
GOTERM_BP_FAT	GO:0009893~positive regulation of metabolic process	225	23.7092	5.62419e-13	ZFP639, CITED2, RPLP1, H2AFZ, H2AFY, PELI2, OGT, FIZ1, MAP2K6, CHTOP, CIZ1, ZFP326, MECP2, RFC3, RPS19, RFC2, JUN, FBXL5, ATPIF1, DEAF1, LMNB1, PUS1, TXN1, CHCHD4, PIN1, PFN2, TRP53BP1, TCF20, CACYBP, PBRM1, AGRN, TCF4, OLFM1, HNRNPAB, MAP2K4, DDX5, SRSF5, CCT4, SFRP4, CCT8, PCNA, RBMXL1, H3F3A, H3F3B, PPP2R3C, SRSF1, ENY2, EZH2, ZEB2, RNF187, COPS8, YBX1, RBM4B, BAG4, SERTAD2, BRD8, ARHGEF2, HYAL2, ANP32B, GMEB1, KCTD20, CCT6A, GTF2B, TAF11, MED4, BNIP2, MGEA5, USP21, GNAS, TMSB4X, MOSPD1, RUVBL1, POLR2G, USP5, FKBP1A, POLR2A, SUMO3, SUMO2, SFR1, SUMO1, SQSTM1, RB1CC1, ZFP219, ETV1, RASA1, CSNK1A1, RBM22, NUB1, TRIM28, ILF3, SGTA, ATRX, RPS6KA1, CSNK1D, CSNK1E, RASSF1, IST1, PSMD10, TCEB2, PBX1, LRP8, PBX3, DNM2, NCBP2, RBM3, MORF4L2, ROMO1, TBP, UBQLN2, CNOT7, CSNK2A1, SMARCD3, SMARCD1, PSIP1, MTA2, CHTF8, DDIT3, FOXN3, HIF1A, SDCBP, CLIP3, PAF1, SMARCA2, TNFAIP1, HMGB2, HAX1, GRB2, ATF2, PTK2, FBXW7, MEIS2, HNRNPK, OAZ1, DDX3X, MTPN, NPM1, SNF8, JUND, HNRNPD, ANKIB1, RPL5, RNF10, TAF9, HIST1H4D, TRAF4, TFDP1, TRP53, SMEK2, ARPP19, SNW1, FAM178A, CTR9, PSMC6, NEDD4, GTF2F1, PSMC1, SMARCC2, CIRBP, DNMT1, KCTD13, HSP90AB1, RSF1, GPBP1, ARID4B, PRDX2, FUBP1, PRMT2, PAK3, RTF1, GTF2A2, PAK1, SUPT5, KDM5A, PSMD9, KHDRBS1, SSBP3, KHDRBS3, HSP90AA1, CCDC88A, NUP85, UBE2I, TOPORS, UBE2B, CCNL2, UBE2N, EIF4G2, ZMIZ1, CDK2AP1, MDM2, SUPT20, PEBP1, COMMD1, PTMS, CKS1B, TRA2B, TRA2A, AKAP9, NFIX, NFYB, TSPYL5, CALCOCO1, RGMB, CHD7, SEC22B, INPP5F, HSPA4, CHD6, APEX1, ING1, HSPA8, ERCC1, PIK3R2, TCP1, CREB1, RAF1, AHI1, SUPT4A, ZBED3, CKS2, MAPK8IP2, KDM4C, JAK2, SETD3, RNF111, NFIB	855	3004	17911	1.56905	3.16484e-09	6.32969e-11	1.08367e-09
GOTERM_BP_FAT	GO:0006325~chromatin organization	83	8.74605	6.43236e-13	ENY2, SPIN1, RSF1, HP1BP3, TAF1D, EZH2, ARID4B, MORF4L2, NAP1L1, BAP1, H1FX, TBP, PHF20, WDR82, PTMA, DPY30, PRMT2, SMARCD3, RTF1, SMARCD1, H2AFZ, H2AFY, OGT, ACTR8, TPR, KDM5A, BRD9, PHC1, BRD8, CHTOP, RBBP4, ANP32B, MTA2, MECP2, MBD3, UBE2B, UBE2N, USP21, ZNHIT1, PAF1, JMJD1C, RUVBL1, SMARCA2, TADA1, NTMT1, SKP1A, TSPYL4, TSPYL5, SET, TSPYL2, CHD7, NPM1, PBRM1, ACTL6A, TAF9, HIST1H4D, HNRNPC, CHD6, ING1, ASF1A, CHD4, CHD3, TRP53, ACTB, KAT7, SHPRH, EHMT1, KANSL1, TRIM28, SNW1, CTR9, ATRX, HIST1H2AP, RNF2, SFPQ, SMARCC2, TDG, DNMT1, KDM4C, H3F3A, H3F3B, JAK2, SETD3	855	739	17911	2.35281	3.61964e-09	7.09733e-11	1.23939e-09
GOTERM_BP_FAT	GO:0032774~RNA biosynthetic process	256	26.9758	7.46927e-13	HMGN2, ZFP639, CITED2, ZGPAT, CDCA7, H2AFZ, H2AFY, RPL11, OGT, FIZ1, MAP2K6, CCAR1, CHTOP, RCOR3, ZFP326, ZHX1, MECP2, MTPAP, MED15, PRDM4, ZFP280D, RPS14, JUN, ZNHIT1, DEAF1, PUS1, TADA1, TXN1, PIN1, TRP53BP1, TCF20, PBRM1, AGRN, TCF4, HNRNPAB, SPOP, SUB1, DDX5, ZFP606, SRSF5, RNF2, SFRP4, PCNA, RBMXL1, H3F3A, H3F3B, ENY2, SPIN1, VIPAS39, TSG101, TAF1D, EZH2, RNF187, PHF20, ZEB2, YBX1, WBP5, AES, DYNLL1, ACTR8, BRD9, SERTAD2, BRD8, CSDC2, ZBTB20, ARHGEF2, HYAL2, RBBP4, GMEB1, MBD3, GTF2H5, ECSIT, GTF2B, FLNA, TAF11, CHMP1A, MED4, USP21, GNAS, TMSB4X, MOSPD1, RUVBL1, RBM39, PTOV1, POLR2G, CIC, POLR2C, POLR2B, POLR2A, ZFP317, SUMO2, SFR1, SUMO1, SET, SQSTM1, RB1CC1, CSDE1, ETV1, ZFP219, ACTL6A, HBP1, NLK, TRIM28, YWHAB, ZFP706, TRIM26, ILF3, ZFP2, HNRNPDL, ATRX, HIST1H2AP, RPS6KA1, SFPQ, PSMD10, TCEB2, USP47, PBX1, LRP8, PBX3, MORF4L2, CNOT3, TBP, MAF1, CNOT7, DPY30, CSNK2A1, RNF141, SMARCD3, CGGBP1, SMARCD1, PSIP1, TGS1, RBM10, RBFOX2, MTA2, HNRNPA2B1, PKIG, FOXN3, DDIT3, SLTM, HIF1A, TRIM33, GTF2IRD1, PAF1, ZFP511, MYNN, ZFP266, SMARCA2, XRN2, HMGB2, HAX1, ZFP560, NEDD8, ATF2, FBXW7, HNRNPK, MEIS2, ZFP566, DDX3X, MTPN, NPM1, SNF8, ZFP760, JUND, HNRNPD, BTF3, RNF10, TAF9, HIST1H4D, ASF1A, EWSR1, TFDP1, TRP53, KAT7, EHMT1, SNW1, CTR9, PSMC6, ZFP579, NEDD4, GTF2F1, PSMC1, SMARCC2, TDG, NELFB, DNMT1, DNAJB6, PHF6, RSF1, GPBP1, HP1BP3, ARID4B, PRDX2, FUBP1, MAX, PRMT2, PCGF3, GTF2A2, RTF1, SUPT5, KDM5A, TPR, PSMD9, KHDRBS1, KHDRBS3, SSBP3, LRIF1, SARS, NUP85, UBE2I, TOPORS, UBE2B, CCNL2, GZF1, UBE2N, ZMIZ1, NCOA5, LARP7, COMMD3, MDM2, SUPT20, COMMD2, COMMD1, JMJD1C, CKS1B, SBNO1, ZFP397, NFIX, NFYB, CALCOCO1, RGMB, CHD7, TSPYL2, ZFP664, CHD6, APEX1, ING1, VPS36, HSPA8, CHD4, PIK3R2, CHD3, CREB1, RAF1, AHI1, SIRT6, SAP30BP, SUPT4A, ZBED3, CKS2, KDM4C, JAK2, URI1, SETD3, RNF111, NFIB	855	3565	17911	1.5043	4.20313e-09	8.08295e-11	1.43918e-09
GOTERM_BP_FAT	GO:0097659~nucleic acid-templated transcription	255	26.8704	7.81773e-13	HMGN2, ZFP639, CITED2, ZGPAT, CDCA7, H2AFZ, H2AFY, RPL11, OGT, FIZ1, MAP2K6, CCAR1, CHTOP, RCOR3, ZFP326, ZHX1, MECP2, MTPAP, MED15, PRDM4, ZFP280D, RPS14, JUN, ZNHIT1, DEAF1, PUS1, TADA1, TXN1, PIN1, TRP53BP1, TCF20, PBRM1, AGRN, TCF4, HNRNPAB, SPOP, SUB1, DDX5, ZFP606, SRSF5, RNF2, SFRP4, PCNA, RBMXL1, H3F3A, H3F3B, ENY2, SPIN1, VIPAS39, TSG101, TAF1D, EZH2, RNF187, PHF20, ZEB2, YBX1, WBP5, AES, DYNLL1, ACTR8, BRD9, SERTAD2, BRD8, CSDC2, ZBTB20, ARHGEF2, HYAL2, RBBP4, GMEB1, MBD3, GTF2H5, ECSIT, GTF2B, FLNA, TAF11, CHMP1A, MED4, USP21, GNAS, TMSB4X, MOSPD1, RUVBL1, RBM39, PTOV1, POLR2G, CIC, POLR2C, POLR2B, POLR2A, ZFP317, SUMO2, SFR1, SUMO1, SET, SQSTM1, RB1CC1, CSDE1, ETV1, ZFP219, ACTL6A, HBP1, NLK, TRIM28, YWHAB, ZFP706, TRIM26, ILF3, ZFP2, HNRNPDL, ATRX, HIST1H2AP, RPS6KA1, SFPQ, PSMD10, TCEB2, USP47, PBX1, LRP8, PBX3, MORF4L2, CNOT3, TBP, MAF1, CNOT7, DPY30, RNF141, CSNK2A1, SMARCD3, CGGBP1, SMARCD1, PSIP1, TGS1, RBM10, RBFOX2, MTA2, HNRNPA2B1, PKIG, FOXN3, DDIT3, SLTM, HIF1A, TRIM33, GTF2IRD1, PAF1, ZFP511, MYNN, ZFP266, SMARCA2, XRN2, HMGB2, HAX1, ZFP560, NEDD8, ATF2, FBXW7, HNRNPK, MEIS2, ZFP566, DDX3X, MTPN, NPM1, SNF8, ZFP760, JUND, HNRNPD, BTF3, RNF10, TAF9, HIST1H4D, ASF1A, EWSR1, TFDP1, TRP53, KAT7, EHMT1, SNW1, CTR9, PSMC6, ZFP579, NEDD4, GTF2F1, PSMC1, SMARCC2, TDG, NELFB, DNMT1, DNAJB6, PHF6, RSF1, GPBP1, HP1BP3, ARID4B, PRDX2, FUBP1, MAX, PRMT2, PCGF3, GTF2A2, RTF1, SUPT5, KDM5A, TPR, PSMD9, KHDRBS1, KHDRBS3, SSBP3, LRIF1, NUP85, UBE2I, TOPORS, UBE2B, CCNL2, GZF1, UBE2N, ZMIZ1, NCOA5, LARP7, COMMD3, MDM2, SUPT20, COMMD2, COMMD1, JMJD1C, CKS1B, SBNO1, ZFP397, NFIX, NFYB, CALCOCO1, RGMB, CHD7, TSPYL2, ZFP664, CHD6, APEX1, ING1, VPS36, HSPA8, CHD4, PIK3R2, CHD3, CREB1, RAF1, AHI1, SIRT6, SAP30BP, SUPT4A, ZBED3, CKS2, KDM4C, JAK2, URI1, SETD3, RNF111, NFIB	855	3548	17911	1.5056	4.3993e-09	8.30056e-11	1.50635e-09
GOTERM_BP_FAT	GO:1903311~regulation of mRNA metabolic process	31	3.2666	1.30964e-12	NCBP2, POLR2G, TRA2B, TRA2A, RBM7, CNOT7, BAG4, HNRNPK, NPM1, HNRNPC, SUPT5, RBM10, HSPA8, RBM25, KHDRBS1, RBFOX2, KHDRBS3, MAGOH, HNRNPA2B1, SNW1, DDX5, SF3A1, CTR9, SRSF3, SLTM, SRSF2, SRSF7, SRSF6, PTCD2, RBMXL1, PAF1	855	136	17911	4.77503	7.36923e-09	1.36467e-10	2.52327e-09
GOTERM_BP_FAT	GO:0050684~regulation of mRNA processing	27	2.8451	1.51996e-12	NCBP2, TRA2B, TRA2A, RBM7, HNRNPK, NPM1, SUPT5, RBM10, HSPA8, RBM25, KHDRBS1, RBFOX2, KHDRBS3, MAGOH, HNRNPA2B1, SNW1, DDX5, SF3A1, CTR9, SRSF3, SLTM, SRSF2, SRSF7, SRSF6, PTCD2, RBMXL1, PAF1	855	103	17911	5.49136	8.55308e-09	1.5551e-10	2.92864e-09
GOTERM_BP_FAT	GO:0006355~regulation of transcription, DNA-templated	248	26.1328	1.86849e-12	HMGN2, ZFP639, CITED2, ZGPAT, CDCA7, H2AFZ, H2AFY, RPL11, OGT, FIZ1, MAP2K6, CCAR1, CHTOP, RCOR3, ZFP326, ZHX1, MECP2, PRDM4, MED15, ZFP280D, RPS14, JUN, ZNHIT1, DEAF1, PUS1, TADA1, TXN1, PIN1, TRP53BP1, TCF20, PBRM1, AGRN, TCF4, HNRNPAB, SPOP, SUB1, DDX5, ZFP606, SRSF5, RNF2, SFRP4, PCNA, RBMXL1, H3F3A, H3F3B, ENY2, VIPAS39, TSG101, TAF1D, EZH2, RNF187, PHF20, ZEB2, YBX1, WBP5, AES, DYNLL1, ACTR8, BRD9, SERTAD2, BRD8, CSDC2, ZBTB20, ARHGEF2, HYAL2, RBBP4, GMEB1, MBD3, GTF2H5, ECSIT, GTF2B, FLNA, TAF11, CHMP1A, MED4, USP21, GNAS, TMSB4X, MOSPD1, RUVBL1, RBM39, PTOV1, CIC, ZFP317, SUMO2, SFR1, SUMO1, SET, SQSTM1, RB1CC1, CSDE1, ETV1, ZFP219, ACTL6A, HBP1, NLK, TRIM28, YWHAB, ZFP706, TRIM26, ILF3, ZFP2, HNRNPDL, ATRX, HIST1H2AP, RPS6KA1, SFPQ, PSMD10, TCEB2, USP47, PBX1, LRP8, PBX3, MORF4L2, CNOT3, TBP, MAF1, CNOT7, DPY30, RNF141, CSNK2A1, SMARCD3, CGGBP1, SMARCD1, PSIP1, TGS1, RBM10, RBFOX2, MTA2, HNRNPA2B1, PKIG, FOXN3, DDIT3, SLTM, HIF1A, TRIM33, GTF2IRD1, PAF1, ZFP511, MYNN, ZFP266, SMARCA2, XRN2, HMGB2, HAX1, ZFP560, NEDD8, ATF2, FBXW7, HNRNPK, MEIS2, ZFP566, DDX3X, MTPN, NPM1, SNF8, ZFP760, JUND, HNRNPD, BTF3, RNF10, TAF9, HIST1H4D, ASF1A, EWSR1, TFDP1, TRP53, KAT7, EHMT1, SNW1, CTR9, PSMC6, ZFP579, NEDD4, GTF2F1, PSMC1, SMARCC2, TDG, NELFB, DNMT1, DNAJB6, PHF6, RSF1, GPBP1, HP1BP3, ARID4B, PRDX2, FUBP1, MAX, PRMT2, PCGF3, GTF2A2, RTF1, SUPT5, KDM5A, TPR, PSMD9, KHDRBS1, KHDRBS3, SSBP3, LRIF1, NUP85, UBE2I, TOPORS, UBE2B, CCNL2, GZF1, UBE2N, ZMIZ1, NCOA5, LARP7, COMMD3, MDM2, SUPT20, COMMD2, COMMD1, JMJD1C, CKS1B, SBNO1, NFIX, NFYB, CALCOCO1, RGMB, CHD7, TSPYL2, ZFP664, CHD6, APEX1, ING1, VPS36, HSPA8, CHD4, PIK3R2, CHD3, CREB1, RAF1, AHI1, SIRT6, SAP30BP, SUPT4A, ZBED3, CKS2, KDM4C, JAK2, URI1, SETD3, RNF111, NFIB	855	3449	17911	1.5063	1.05141e-08	1.87751e-10	3.6001e-09
GOTERM_BP_FAT	GO:0051128~regulation of cellular component organization	188	19.8103	1.9517e-12	MTSS1, PLXNA3, CHMP3, CHMP5, CAPZA1, ZFP639, UBQLN2, CSNK2A1, BHLHB9, RALA, H2AFY, GLE1, OGT, PAN2, CHTOP, C2CD5, MECP2, VPS41, DCTN1, NCAM1, HIF1A, RCC2, PRDM4, JUN, LLPH, ZNHIT1, SDCBP, ATPIF1, STMN1, PAF1, CLIP3, CHORDC1, SMARCA2, DBN1, HAX1, GRB2, NAPB, TTC3, PIN1, PFN2, FBXW7, PTK2, UBE2D3, HNRNPK, DDX3X, MTPN, TRO, NPM1, SNF8, SKA3, CLASP1, TAF9, AGRN, HNRNPC, ARHGDIA, OLFM1, TRP53, EEF1A1, BECN1, CDC23, SNW1, CTR9, FAM178A, PPIF, PSMC6, CCT4, ARF1, NEDD4, RNF5, SLAIN2, SFRP4, CCT8, PSMC1, PRKAR1A, MAP2, CCL27A, KCTD17, CIRBP, MAP4, H3F3A, DNMT1, TCAF1, H3F3B, CFDP1, DNAJB6, RTN4, TSG101, EZH2, NCS1, BAP1, ZEB2, BAG4, GPX1, DYNLL1, PAK3, MAPT, RTF1, CAMSAP1, RANBP1, PAK1, KDM5A, TPR, GOLGA4, SERTAD2, IP6K2, ARHGEF2, HYAL2, HSP90AA1, CCDC88A, EXOSC4, CCT6A, UBE2B, FLNA, GAK, UBE2N, PFDN2, EIF4G2, DDR1, CHMP1A, CHMP1B, LARP4, DNPH1, ZFYVE27, ARPC5L, CFL2, CFL1, MGEA5, MDM2, PEBP1, C1QL3, TMSB4X, RUVBL1, MAPRE1, DYNLT1F, PTMS, NCAN, THOC2, DYNLT1A, GAP43, DYNLT1C, RAB3A, CEP120, CYTH2, WBP11, TPM1, HDGFRP3, SUMO1, TSPYL2, INPP5F, SEC22B, ACTL6A, SNAP25, RASA1, HSPA8, ERCC1, PIK3R2, CSNK1A1, GDI1, TCP1, MSH2, CREB1, TRIM28, RAF1, AHI1, DPYSL2, APPL1, RPL28, RUFY3, UBL5, GMFB, ATRX, DUSP1, CSNK1D, RPL13A, CSNK1E, RASSF1, IST1, PSMD10, SFPQ, ZBED3, BNIP3L, USP47, ZFP207, KDM4C, LRP8, URI1, SPTAN1, DNM2	855	2399	17911	1.64165	1.0982e-08	1.92667e-10	3.76031e-09
GOTERM_BP_FAT	GO:1903506~regulation of nucleic acid-templated transcription	248	26.1328	2.06535e-12	HMGN2, ZFP639, CITED2, ZGPAT, CDCA7, H2AFZ, H2AFY, RPL11, OGT, FIZ1, MAP2K6, CCAR1, CHTOP, RCOR3, ZFP326, ZHX1, MECP2, PRDM4, MED15, ZFP280D, RPS14, JUN, ZNHIT1, DEAF1, PUS1, TADA1, TXN1, PIN1, TRP53BP1, TCF20, PBRM1, AGRN, TCF4, HNRNPAB, SPOP, SUB1, DDX5, ZFP606, SRSF5, RNF2, SFRP4, PCNA, RBMXL1, H3F3A, H3F3B, ENY2, VIPAS39, TSG101, TAF1D, EZH2, RNF187, PHF20, ZEB2, YBX1, WBP5, AES, DYNLL1, ACTR8, BRD9, SERTAD2, BRD8, CSDC2, ZBTB20, ARHGEF2, HYAL2, RBBP4, GMEB1, MBD3, GTF2H5, ECSIT, GTF2B, FLNA, TAF11, CHMP1A, MED4, USP21, GNAS, TMSB4X, MOSPD1, RUVBL1, RBM39, PTOV1, CIC, ZFP317, SUMO2, SFR1, SUMO1, SET, SQSTM1, RB1CC1, CSDE1, ETV1, ZFP219, ACTL6A, HBP1, NLK, TRIM28, YWHAB, ZFP706, TRIM26, ILF3, ZFP2, HNRNPDL, ATRX, HIST1H2AP, RPS6KA1, SFPQ, PSMD10, TCEB2, USP47, PBX1, LRP8, PBX3, MORF4L2, CNOT3, TBP, MAF1, CNOT7, DPY30, RNF141, CSNK2A1, SMARCD3, CGGBP1, SMARCD1, PSIP1, TGS1, RBM10, RBFOX2, MTA2, HNRNPA2B1, PKIG, FOXN3, DDIT3, SLTM, HIF1A, TRIM33, GTF2IRD1, PAF1, ZFP511, MYNN, ZFP266, SMARCA2, XRN2, HMGB2, HAX1, ZFP560, NEDD8, ATF2, FBXW7, HNRNPK, MEIS2, ZFP566, DDX3X, MTPN, NPM1, SNF8, ZFP760, JUND, HNRNPD, BTF3, RNF10, TAF9, HIST1H4D, ASF1A, EWSR1, TFDP1, TRP53, KAT7, EHMT1, SNW1, CTR9, PSMC6, ZFP579, NEDD4, GTF2F1, PSMC1, SMARCC2, TDG, NELFB, DNMT1, DNAJB6, PHF6, RSF1, GPBP1, HP1BP3, ARID4B, PRDX2, FUBP1, MAX, PRMT2, PCGF3, GTF2A2, RTF1, SUPT5, KDM5A, TPR, PSMD9, KHDRBS1, KHDRBS3, SSBP3, LRIF1, NUP85, UBE2I, TOPORS, UBE2B, CCNL2, GZF1, UBE2N, ZMIZ1, NCOA5, LARP7, COMMD3, MDM2, SUPT20, COMMD2, COMMD1, JMJD1C, CKS1B, SBNO1, NFIX, NFYB, CALCOCO1, RGMB, CHD7, TSPYL2, ZFP664, CHD6, APEX1, ING1, VPS36, HSPA8, CHD4, PIK3R2, CHD3, CREB1, RAF1, AHI1, SIRT6, SAP30BP, SUPT4A, ZBED3, CKS2, KDM4C, JAK2, URI1, SETD3, RNF111, NFIB	855	3452	17911	1.50499	1.16217e-08	2.00374e-10	3.97935e-09
GOTERM_BP_FAT	GO:0042274~ribosomal small subunit biogenesis	23	2.4236	2.2187e-12	RPSA, RRP36, RRP7A, EMG1, LSM6, RPL38, RPS6, RPS2, RPS5, RPS8, RPS7, DCAF13, RPS28, RPS19, RPS16, RPS17, RPS14, NPM1, RPS15, NGDN, RPS10, RPS21, RPS24	855	74	17911	6.51103	1.24845e-08	2.11601e-10	4.27477e-09
GOTERM_BP_FAT	GO:2001141~regulation of RNA biosynthetic process	248	26.1328	2.42602e-12	HMGN2, ZFP639, CITED2, ZGPAT, CDCA7, H2AFZ, H2AFY, RPL11, OGT, FIZ1, MAP2K6, CCAR1, CHTOP, RCOR3, ZFP326, ZHX1, MECP2, PRDM4, MED15, ZFP280D, RPS14, JUN, ZNHIT1, DEAF1, PUS1, TADA1, TXN1, PIN1, TRP53BP1, TCF20, PBRM1, AGRN, TCF4, HNRNPAB, SPOP, SUB1, DDX5, ZFP606, SRSF5, RNF2, SFRP4, PCNA, RBMXL1, H3F3A, H3F3B, ENY2, VIPAS39, TSG101, TAF1D, EZH2, RNF187, PHF20, ZEB2, YBX1, WBP5, AES, DYNLL1, ACTR8, BRD9, SERTAD2, BRD8, CSDC2, ZBTB20, ARHGEF2, HYAL2, RBBP4, GMEB1, MBD3, GTF2H5, ECSIT, GTF2B, FLNA, TAF11, CHMP1A, MED4, USP21, GNAS, TMSB4X, MOSPD1, RUVBL1, RBM39, PTOV1, CIC, ZFP317, SUMO2, SFR1, SUMO1, SET, SQSTM1, RB1CC1, CSDE1, ETV1, ZFP219, ACTL6A, HBP1, NLK, TRIM28, YWHAB, ZFP706, TRIM26, ILF3, ZFP2, HNRNPDL, ATRX, HIST1H2AP, RPS6KA1, SFPQ, PSMD10, TCEB2, USP47, PBX1, LRP8, PBX3, MORF4L2, CNOT3, TBP, MAF1, CNOT7, DPY30, RNF141, CSNK2A1, SMARCD3, CGGBP1, SMARCD1, PSIP1, TGS1, RBM10, RBFOX2, MTA2, HNRNPA2B1, PKIG, FOXN3, DDIT3, SLTM, HIF1A, TRIM33, GTF2IRD1, PAF1, ZFP511, MYNN, ZFP266, SMARCA2, XRN2, HMGB2, HAX1, ZFP560, NEDD8, ATF2, FBXW7, HNRNPK, MEIS2, ZFP566, DDX3X, MTPN, NPM1, SNF8, ZFP760, JUND, HNRNPD, BTF3, RNF10, TAF9, HIST1H4D, ASF1A, EWSR1, TFDP1, TRP53, KAT7, EHMT1, SNW1, CTR9, PSMC6, ZFP579, NEDD4, GTF2F1, PSMC1, SMARCC2, TDG, NELFB, DNMT1, DNAJB6, PHF6, RSF1, GPBP1, HP1BP3, ARID4B, PRDX2, FUBP1, MAX, PRMT2, PCGF3, GTF2A2, RTF1, SUPT5, KDM5A, TPR, PSMD9, KHDRBS1, KHDRBS3, SSBP3, LRIF1, NUP85, UBE2I, TOPORS, UBE2B, CCNL2, GZF1, UBE2N, ZMIZ1, NCOA5, LARP7, COMMD3, MDM2, SUPT20, COMMD2, COMMD1, JMJD1C, CKS1B, SBNO1, NFIX, NFYB, CALCOCO1, RGMB, CHD7, TSPYL2, ZFP664, CHD6, APEX1, ING1, VPS36, HSPA8, CHD4, PIK3R2, CHD3, CREB1, RAF1, AHI1, SIRT6, SAP30BP, SUPT4A, ZBED3, CKS2, KDM4C, JAK2, URI1, SETD3, RNF111, NFIB	855	3458	17911	1.50238	1.36514e-08	2.27524e-10	4.67435e-09
GOTERM_BP_FAT	GO:0031325~positive regulation of cellular metabolic process	209	22.0232	2.67746e-12	ZFP639, CITED2, RPLP1, H2AFZ, PELI2, OGT, FIZ1, MAP2K6, CHTOP, CIZ1, ZFP326, MECP2, RFC3, RFC2, JUN, FBXL5, ATPIF1, DEAF1, LMNB1, PUS1, TXN1, CHCHD4, PIN1, PFN2, TCF20, TRP53BP1, CACYBP, PBRM1, AGRN, TCF4, HNRNPAB, MAP2K4, DDX5, SRSF5, CCT4, SFRP4, CCT8, PCNA, RBMXL1, PPP2R3C, SRSF1, ENY2, EZH2, ZEB2, RNF187, COPS8, YBX1, BAG4, SERTAD2, BRD8, ARHGEF2, HYAL2, ANP32B, GMEB1, KCTD20, CCT6A, GTF2B, TAF11, MED4, BNIP2, USP21, MGEA5, GNAS, TMSB4X, MOSPD1, RUVBL1, POLR2G, USP5, FKBP1A, POLR2A, SUMO3, SUMO2, SFR1, SUMO1, SQSTM1, RB1CC1, ZFP219, ETV1, RASA1, CSNK1A1, RBM22, NUB1, TRIM28, ILF3, SGTA, ATRX, RPS6KA1, CSNK1D, CSNK1E, RASSF1, IST1, PSMD10, TCEB2, PBX1, LRP8, PBX3, DNM2, NCBP2, RBM3, MORF4L2, ROMO1, TBP, UBQLN2, CNOT7, SMARCD3, SMARCD1, PSIP1, MTA2, CHTF8, DDIT3, FOXN3, HIF1A, SDCBP, CLIP3, PAF1, SMARCA2, TNFAIP1, HMGB2, HAX1, GRB2, ATF2, PTK2, FBXW7, MEIS2, HNRNPK, DDX3X, JUND, NPM1, HNRNPD, ANKIB1, RPL5, RNF10, TAF9, TRAF4, TFDP1, TRP53, SMEK2, ARPP19, SNW1, FAM178A, CTR9, PSMC6, GTF2F1, PSMC1, SMARCC2, CIRBP, DNMT1, KCTD13, HSP90AB1, RSF1, GPBP1, ARID4B, PRDX2, PRMT2, PAK3, RTF1, GTF2A2, PAK1, SUPT5, KDM5A, PSMD9, KHDRBS1, SSBP3, KHDRBS3, HSP90AA1, CCDC88A, NUP85, UBE2I, TOPORS, UBE2B, CCNL2, UBE2N, EIF4G2, ZMIZ1, CDK2AP1, MDM2, PEBP1, SUPT20, COMMD1, PTMS, CKS1B, TRA2B, TRA2A, NFIX, NFYB, AKAP9, TSPYL5, CALCOCO1, RGMB, CHD7, INPP5F, CHD6, APEX1, ING1, ERCC1, HSPA8, PIK3R2, TCP1, CREB1, RAF1, AHI1, SUPT4A, ZBED3, CKS2, MAPK8IP2, JAK2, SETD3, RNF111, NFIB	855	2769	17911	1.58116	1.50658e-08	2.4698e-10	5.15864e-09
GOTERM_BP_FAT	GO:0045935~positive regulation of nucleobase-containing compound metabolic process	141	14.8577	3.61899e-12	NCBP2, MORF4L2, TBP, ZFP639, CNOT7, CITED2, SMARCD3, SMARCD1, PSIP1, H2AFZ, OGT, CIZ1, MTA2, ZFP326, CHTF8, MECP2, DDIT3, FOXN3, RFC3, HIF1A, RFC2, JUN, PAF1, SMARCA2, TNFAIP1, DEAF1, HMGB2, HAX1, PUS1, PIN1, ATF2, TCF20, TRP53BP1, FBXW7, MEIS2, HNRNPK, DDX3X, JUND, NPM1, CACYBP, PBRM1, RNF10, TAF9, AGRN, TCF4, TFDP1, HNRNPAB, TRP53, MAP2K4, SNW1, DDX5, FAM178A, CTR9, SRSF5, PSMC6, CCT4, GTF2F1, CCT8, PSMC1, SMARCC2, PCNA, DNMT1, RBMXL1, KCTD13, ENY2, SRSF1, RSF1, GPBP1, ARID4B, ZEB2, RNF187, YBX1, PRMT2, PAK3, RTF1, GTF2A2, SUPT5, KDM5A, SERTAD2, PSMD9, BRD8, HYAL2, ARHGEF2, SSBP3, KHDRBS3, GMEB1, NUP85, TOPORS, CCT6A, GTF2B, UBE2B, CCNL2, TAF11, UBE2N, MED4, ZMIZ1, MGEA5, USP21, SUPT20, GNAS, TMSB4X, MOSPD1, POLR2G, CKS1B, TRA2B, TRA2A, NFYB, NFIX, CALCOCO1, POLR2A, SUMO2, SFR1, RGMB, CHD7, ZFP219, ETV1, CHD6, ING1, APEX1, HSPA8, ERCC1, PIK3R2, RBM22, TCP1, CREB1, TRIM28, RAF1, AHI1, ILF3, SUPT4A, ATRX, RPS6KA1, ZBED3, TCEB2, CKS2, JAK2, PBX1, PBX3, SETD3, NFIB, RNF111	855	1637	17911	1.80436	2.03641e-08	3.28453e-10	6.9728e-09
GOTERM_BP_FAT	GO:1901566~organonitrogen compound biosynthetic process	122	12.8556	3.74931e-12	RPL18, NCBP2, RPL17, MRPL41, RPL14, RPL13, RBM3, RPL15, CNOT3, RPLP2, SYNCRIP, RPLP0, EIF1AX, RPLP1, RPL10, FAU, SLC25A27, EIF1, RPL11, GLE1, RPL12, MRPL34, RPS27A, RPL35A, HNRNPA2B1, RSL1D1, NME4, RPS18, RPS19, RPS16, RPS17, EIF2S1, RPS14, RARS, RPS15, RPS13, ATPIF1, RPS11, UBA52, MRPL44, EEF1B2, EIF3J2, CERS4, CTPS2, CMPK1, RPS26, RPS28, OAZ1, RPS29, RPL7, DDX3X, RPL6, RPL9, EIF3E, HARS2, NPM1, RPL8, EIF3F, EIF3K, HNRNPD, EIF3I, RPL5, RPL10A, AGRN, RPS20, RPS21, GAD1, RPS23, RPS24, EEF1A1, RPSA, IREB2, SPTSSA, SSB, RPL23A, DENR, RPS6, RPS5, RPS8, RPS7, RPL18A, PTCD3, EIF4H, CIRBP, RPL37A, ATP5B, RPS2, TPR, IMPDH2, KHDRBS1, SARS, EIF4G2, RPL41, PDCL, EIF4A1, EEF1G, GNAS, PTMS, POLR2G, RPL35, RPL36, RPS15A, AKAP9, RPL38, RPL39, MRPL13, RPL32, RPL31, RPL34, UNK, SHMT2, ILF3, RPL24, AMPD2, RPL28, MRPL24, RPL23, RPL22, RPL13A, RPL21, RPL7L1, ATP5A1	855	1339	17911	1.90868	2.10975e-08	3.34881e-10	7.22393e-09
GOTERM_BP_FAT	GO:0033036~macromolecule localization	204	21.4963	5.98521e-12	CHMP3, CHMP5, VPS52, H2AFY, RPL11, GLE1, OGT, MAP2K6, CHTOP, RAN, CIZ1, SRP54B, VPS45, MECP2, PARP11, VPS41, DCTN1, NME4, TIMM8A1, RCC2, JUN, UBL4A, ATPIF1, DBN1, MTX2, TXN1, CHCHD4, ACAT2, BC005561, WDR45B, PIN1, GOLPH3L, AGRN, LAMTOR5, RPSA, OSBPL9, BECN1, TAX1BP3, AFG3L1, SRSF3, CCT4, ARF1, SRSF7, RABEP1, ARF2, CCT8, TCAF1, SRSF1, ENY2, VIPAS39, TSG101, AP2S1, EZH2, AP3S1, YBX1, BAG4, AP2B1, DYNLL1, GOLGA4, TOMM34, HYAL2, ANP32B, CCT6A, FLNA, CHMP1A, CHMP1B, MGEA5, TMSB4X, RUVBL1, THOC2, RAB3A, YWHAZ, NNAT, SHFM1, DCHS1, STAU1, SUMO3, SUMO2, SUMO1, BBIP1, PLIN2, KLC1, MORC3, EXOC3, ACTL6A, HBP1, EXOC5, SNAP25, RBM22, GDI1, TRIM28, YWHAB, APPL1, YWHAE, GABARAP, RPL28, ATRX, AP2A2, CSNK1D, CSNK1E, PSMD10, IST1, FYTTD1, BNIP3L, NOP58, DNM2, NCBP2, GRPEL2, SRP14, TBC1D17, C2CD5, MAGOH, HNRNPA2B1, PKIG, DDIT3, TIMM8B, DDX39, PNPLA8, HIF1A, SEC61B, SLU7, CLIP3, PAF1, SEC61G, ZFAND6, ARFGAP2, PANX1, ARFRP1, NEDD8, NAPB, SKP1A, ENSA, HNRNPM, UBE2D3, FBXW7, HNRNPK, OAZ1, CSE1L, DDX3X, TOMM6, SNF8, NPM1, BTF3, DDX42, TRP53, GABARAPL2, KAT7, SSB, FAM178A, PLCG1, NEDD4, PPIA, DNAJB6, PLEKHA1, HSP90AB1, BAP1, PLRG1, RANBP1, PAK1, CDK16, TPR, PSMD9, KHDRBS1, SEC23A, HSP90AA1, NUP88, NUP85, IPO9, TOPORS, TIMM44, GAK, MFN2, IMMP1L, ZFYVE27, ZFAND2B, CFL1, ARCN1, RBMX2, MDM2, COMMD1, MAPRE1, AP1M1, CPLX1, WBP11, MZT1, SEC22B, DCLK2, HSPA4, ING1, VPS36, VPS39, HSPA8, PIK3R2, TCP1, ALYREF, PDZD11, RAF1, AHI1, RUFY3, UBL5, PHAX, ZBED3, JAK2, FAF2	855	2705	17911	1.57985	3.36788e-08	5.26231e-10	1.15319e-08
GOTERM_BP_FAT	GO:0000278~mitotic cell cycle	84	8.85142	6.85896e-12	RPL17, CHMP5, EZH2, PRMT2, CSNK2A1, PLRG1, SMARCD3, H2AFY, RANBP1, ACTR8, TPR, TOP2B, STAG2, ARHGEF2, ANP32B, RALBP1, NUP88, RAN, LIG1, CHTF8, UBE2I, DCTN3, FOXN3, FLNA, CHMP1A, CHMP1B, PSME1, RCC2, PSME2, ZWINT, LARP7, CFL1, MDM2, PEBP1, NEK9, MAPRE2, STMN1, RUVBL1, DYNLT1F, MAPRE1, DYNLT1A, DYNLT1C, CKS1B, HAUS3, LMNB1, TIPIN, CETN3, ENSA, ATF2, SPC25, NUMA1, TUBGCP5, DDX3X, MZT1, SKA3, CLASP1, APEX1, NUDC, TFDP1, CSNK1A1, TRP53, PDS5A, MSH2, BECN1, RTFDC1, ARPP19, CDC23, FZD3, RPL24, RPS6, SMC2, SMC3, FAM178A, ATRX, SRSF2, DUSP1, RNF2, PCNA, USP47, ZFP207, CKS2, MAP4, PBX1, TXNL4A	855	787	17911	2.23593	3.85954e-08	5.93775e-10	1.32153e-08
GOTERM_BP_FAT	GO:0071822~protein complex subunit organization	126	13.2771	7.06612e-12	MTSS1, CHMP3, CAPZA1, H1FX, MAF1, SMARCD3, SMARCD1, H2AFY, GLE1, OGT, VPS41, DCTN1, NCAM1, RPS19, JUN, ZNHIT1, PDE4DIP, ATPIF1, STMN1, CLIP3, PAF1, SMARCA2, DBN1, TNFAIP1, HAX1, PANX1, GRB2, NAPB, PFN2, PTK2, DDX3X, MTPN, NPM1, CLASP1, AGRN, HIST1H4D, ASF1A, OLFM1, TRP53, EEF1A1, SHPRH, AFG3L1, FAM178A, PSMC6, ARF1, SLAIN2, EIF4H, CCT8, PSMC1, SMARCC2, KCTD17, H3F3A, RBMXL1, H3F3B, KCTD13, RTN4, RSF1, HP1BP3, ATL1, VBP1, NAP1L1, COPS8, PTMA, BAG4, MAX, AP2B1, NDUFS4, PAK3, MAPT, PSMD5, IMPDH2, PSMD9, ARHGEF2, SSBP3, RBBP4, HSP90AA1, ANP32B, COX20, GAK, IMMP1L, UQCRH, CFL2, ARPC5L, TBCC, PDCL, CFL1, CPSF7, MGEA5, MDM2, CPSF6, TXNRD1, TMSB4X, MAPRE1, PTMS, SHFM1, AKAP9, FKBP1A, TSPYL4, TSPYL5, TPM1, HDGFRP3, SUMO1, TUBGCP5, TSPYL2, SET, SQSTM1, MZT1, INPP5F, HSPA4, SNAP25, RASA1, HSPA8, PIK3R2, SHMT2, CREB1, TRIM28, YWHAB, RAF1, SMC2, ATRX, GMFB, CSNK1D, PSMD10, ZFP207, DNM2, SPTAN1	855	1414	17911	1.8667	3.97611e-08	6.02441e-10	1.36145e-08
GOTERM_BP_FAT	GO:0042255~ribosome assembly	21	2.21286	1.09669e-11	RPSA, FASTKD2, RRP7A, RPL23A, RPL24, RPL38, RPS2, RPS5, RPS28, RPS19, DDX3X, RPS17, RPL6, RPS14, RPS15, RPL10, RPL11, RPL5, RPS10, RPL12, DHX30	855	65	17911	6.76799	6.17107e-08	9.21055e-10	2.11302e-08
GOTERM_BP_FAT	GO:0044265~cellular macromolecule catabolic process	86	9.06217	1.56857e-11	NCBP2, HSP90AB1, TSG101, LSM6, PPP2R5C, LSM7, CNOT3, BAP1, RNF187, UBQLN2, CNOT7, KLHL7, GPX1, RANBP1, USP14, PAN2, EXOSC4, MAGOH, MTPAP, UBE2I, TOPORS, UBE2B, RNASEH2C, DDIT3, UBE2N, PSMA1, SEC61B, PSME1, PSME2, PSMA4, FBXL5, USP21, MDM2, SDCBP, ATPIF1, COMMD1, UBB, TNFAIP1, XRN2, POLR2G, UBE3B, USP5, SKP1A, TTC3, RBX1, PLAA, SUMO3, PSMB4, SUMO2, PTK2, SUMO1, UBE2D3, FBXW7, PSMB6, PSMB1, SQSTM1, EIF3E, SNF8, CSDE1, ANKIB1, TAF9, USP33, RNF122, VPS36, SPOP, CSNK1A1, GABARAPL2, NUB1, PCNP, GM15800, SGTA, PSMC6, PSMD12, CSNK1D, UBA1, CSNK1E, NEDD4, RNF5, PSMD10, PSMC1, BNIP3L, KCTD17, USP47, FAF2, KCTD13, RNF111	855	828	17911	2.17581	8.82633e-08	1.29799e-09	3.0222e-08
GOTERM_BP_FAT	GO:0051603~proteolysis involved in cellular protein catabolic process	71	7.48156	1.57977e-11	HSP90AB1, TSG101, PPP2R5C, BAP1, RNF187, UBQLN2, KLHL7, GPX1, RANBP1, USP14, UBE2I, TOPORS, UBE2B, DDIT3, UBE2N, PSMA1, SEC61B, PSME1, PSME2, PSMA4, FBXL5, USP21, MDM2, SDCBP, ATPIF1, COMMD1, UBB, TNFAIP1, UBE3B, USP5, SKP1A, TTC3, RBX1, PLAA, SUMO3, SUMO2, PSMB4, PTK2, SUMO1, UBE2D3, FBXW7, PSMB6, PSMB1, SQSTM1, SNF8, ANKIB1, TAF9, USP33, VPS36, RNF122, SPOP, CSNK1A1, GABARAPL2, NUB1, PCNP, GM15800, SGTA, PSMC6, PSMD12, CSNK1D, UBA1, RNF5, NEDD4, CSNK1E, PSMD10, PSMC1, KCTD17, USP47, FAF2, KCTD13, RNF111	855	620	17911	2.39895	8.88936e-08	1.28831e-09	3.04378e-08
GOTERM_BP_FAT	GO:0072594~establishment of protein localization to organelle	65	6.84932	1.66362e-11	HSP90AB1, SRP14, GRPEL2, BAP1, BAG4, H2AFY, RANBP1, TPR, GOLGA4, TOMM34, HYAL2, HSP90AA1, RAN, NUP88, SRP54B, PKIG, NUP85, IPO9, VPS41, CCT6A, TIMM44, FLNA, DDIT3, GAK, MFN2, IMMP1L, SEC61B, TIMM8A1, JUN, CFL1, ZFAND2B, ATPIF1, RUVBL1, ZFAND6, YWHAZ, MTX2, TXN1, WBP11, CHCHD4, FBXW7, UBE2D3, CSE1L, SNF8, ACTL6A, HSPA4, VPS36, ING1, HSPA8, PIK3R2, TRP53, RBM22, TCP1, BECN1, TRIM28, AFG3L1, RPL28, UBL5, CCT4, NEDD4, PSMD10, CCT8, ZBED3, BNIP3L, NOP58, JAK2	855	541	17911	2.51692	9.36122e-08	1.33732e-09	3.20535e-08
GOTERM_BP_FAT	GO:0051649~establishment of localization in cell	144	15.1739	1.79466e-11	NCBP2, SRP14, GRPEL2, CHMP3, CHMP5, VPS52, GSTM7, TBC1D17, RPL11, GLE1, OGT, CHTOP, RAN, C2CD5, SRP54B, HNRNPA2B1, PKIG, VPS41, DCTN1, DDIT3, DDX39, TIMM8A1, HIF1A, SEC61B, JUN, ZWINT, RPS15, SLU7, ATPIF1, DBN1, SEC61G, ZFAND6, MTX2, ARFRP1, TXN1, NAPB, CHCHD4, BC005561, PFN2, FBXW7, UBE2D3, PTK2, OAZ1, CSE1L, SNF8, NPM1, CLASP1, NUDC, TRP53, RPSA, PLEKHJ1, BECN1, CDC23, AFG3L1, ARF1, PLCG1, NEDD4, MAP4, TCAF1, HSP90AB1, ENY2, VIPAS39, TSG101, AP2S1, AP3S1, BAP1, BAG4, AP2B1, DYNLL1, MAPT, RANBP1, PAK1, DYNC1H1, TPR, GOLGA4, TOMM34, SEC23A, KHDRBS1, ARHGEF2, HYAL2, HSP90AA1, ANP32B, NUP88, IPO9, NUP85, UBE2B, TIMM44, FLNA, GAK, IMMP1L, MFN2, CHMP1A, CHMP1B, CFL1, ZFAND2B, MGEA5, RBMX2, MDM2, RUVBL1, DYNLT1F, UBB, THOC2, DYNLT1A, DYNLT1C, RAB3A, YWHAZ, AP1M1, CPLX1, SHFM1, WBP11, FKBP1A, NUMA1, CHD7, KLC1, SEC22B, ACTL6A, HSPA4, SNAP25, VPS36, ING1, HSPA8, VPS39, PIK3R2, RBM22, GDI1, TRIM28, PDZD11, YWHAB, RAF1, AHI1, DPYSL2, YWHAE, RPL28, RUFY3, UBL5, PHAX, AP2A2, PSMD10, FYTTD1, BNIP3L, ZBED3, NOP58, FAF2, JAK2	855	1722	17911	1.75179	1.00986e-07	1.42233e-09	3.45782e-08
GOTERM_BP_FAT	GO:0044257~cellular protein catabolic process	72	7.58693	5.15833e-11	HSP90AB1, TSG101, PPP2R5C, BAP1, RNF187, UBQLN2, KLHL7, GPX1, RANBP1, USP14, UBE2I, TOPORS, UBE2B, DDIT3, UBE2N, PSMA1, SEC61B, PSME1, PSME2, PSMA4, FBXL5, USP21, MDM2, SDCBP, ATPIF1, COMMD1, UBB, TNFAIP1, UBE3B, USP5, SKP1A, TTC3, RBX1, PLAA, SUMO3, SUMO2, PSMB4, PTK2, SUMO1, UBE2D3, FBXW7, PSMB6, PSMB1, SQSTM1, SNF8, ANKIB1, TAF9, USP33, VPS36, RNF122, SPOP, CSNK1A1, GABARAPL2, NUB1, PCNP, GM15800, SGTA, PSMC6, PSMD12, CSNK1D, UBA1, RNF5, NEDD4, CSNK1E, PSMD10, BNIP3L, PSMC1, KCTD17, USP47, FAF2, KCTD13, RNF111	855	650	17911	2.32045	2.90259e-07	4.03138e-09	9.93868e-08
GOTERM_BP_FAT	GO:0042273~ribosomal large subunit biogenesis	22	2.31823	5.70998e-11	RPL35A, FASTKD2, RPL14, RRP15, RPL35, RPL23A, RPL24, RPL38, RSL1D1, EBNA1BP2, RPL7, RPL6, NPM1, RPL7L1, RPL10, RPL11, RPL5, RPL10A, RPL12, DHX30, TEX10, NSA2	855	78	17911	5.90856	3.21301e-07	4.40138e-09	1.10016e-07
GOTERM_BP_FAT	GO:0006403~RNA localization	32	3.37197	6.37676e-11	SRSF1, ENY2, NCBP2, SHFM1, BC005561, STAU1, NPM1, RANBP1, GLE1, TPR, KHDRBS1, RPSA, TCP1, CHTOP, NUP88, MAGOH, HNRNPA2B1, ALYREF, PARP11, NUP85, CCT6A, SRSF3, DDX39, PHAX, CCT4, SRSF7, FYTTD1, CCT8, RBMX2, NOP58, RUVBL1, THOC2	855	167	17911	4.01409	3.5882e-07	4.84892e-09	1.22862e-07
GOTERM_BP_FAT	GO:0006605~protein targeting	68	7.16544	7.69994e-11	HSP90AB1, SRP14, GRPEL2, BAP1, BAG4, RANBP1, RPL11, PAK1, OGT, TPR, GOLGA4, TOMM34, HYAL2, HSP90AA1, C2CD5, RAN, NUP88, SRP54B, PKIG, VPS41, NUP85, IPO9, TIMM44, FLNA, MFN2, IMMP1L, TIMM8A1, SEC61B, JUN, CFL1, ZFAND2B, MGEA5, ATPIF1, RUVBL1, SEC61G, ZFAND6, YWHAZ, MTX2, TXN1, WBP11, CHCHD4, UBE2D3, FBXW7, CSE1L, SNF8, ACTL6A, HSPA4, VPS36, ING1, HSPA8, PIK3R2, TRP53, RBM22, GDI1, BECN1, TRIM28, YWHAB, YWHAE, AFG3L1, RPL28, UBL5, NEDD4, PSMD10, ZBED3, BNIP3L, NOP58, TCAF1, JAK2	855	601	17911	2.37022	4.33275e-07	5.777e-09	1.48356e-07
GOTERM_BP_FAT	GO:0008104~protein localization	180	18.9673	8.74422e-11	SRP14, GRPEL2, CHMP3, CHMP5, VPS52, TBC1D17, H2AFY, RPL11, GLE1, OGT, CIZ1, C2CD5, RAN, SRP54B, VPS45, PKIG, MECP2, PARP11, VPS41, DCTN1, TIMM8B, DDIT3, TIMM8A1, SEC61B, HIF1A, RCC2, JUN, UBL4A, SLU7, ATPIF1, CLIP3, PAF1, DBN1, SEC61G, ZFAND6, ARFGAP2, PANX1, MTX2, ARFRP1, NEDD8, TXN1, NAPB, SKP1A, CHCHD4, ENSA, WDR45B, PIN1, HNRNPM, FBXW7, UBE2D3, OAZ1, HNRNPK, CSE1L, DDX3X, TOMM6, GOLPH3L, SNF8, NPM1, BTF3, AGRN, DDX42, TRP53, LAMTOR5, GABARAPL2, KAT7, BECN1, SSB, TAX1BP3, AFG3L1, FAM178A, CCT4, ARF1, RABEP1, PLCG1, ARF2, PPIA, NEDD4, CCT8, TCAF1, DNAJB6, PLEKHA1, HSP90AB1, ENY2, VIPAS39, TSG101, AP2S1, EZH2, AP3S1, BAP1, YBX1, BAG4, AP2B1, DYNLL1, PLRG1, RANBP1, PAK1, CDK16, TPR, GOLGA4, PSMD9, TOMM34, SEC23A, HYAL2, HSP90AA1, ANP32B, NUP88, IPO9, NUP85, TOPORS, CCT6A, TIMM44, FLNA, GAK, IMMP1L, MFN2, CHMP1A, CHMP1B, ZFYVE27, ARCN1, CFL1, ZFAND2B, MGEA5, MDM2, TMSB4X, COMMD1, RUVBL1, MAPRE1, RAB3A, YWHAZ, AP1M1, CPLX1, NNAT, WBP11, DCHS1, SUMO3, SUMO2, SUMO1, BBIP1, KLC1, MORC3, MZT1, EXOC3, SEC22B, DCLK2, ACTL6A, HSPA4, EXOC5, SNAP25, VPS36, ING1, HSPA8, VPS39, PIK3R2, RBM22, GDI1, TCP1, TRIM28, PDZD11, YWHAB, RAF1, AHI1, APPL1, YWHAE, GABARAP, RPL28, RUFY3, UBL5, ATRX, PHAX, AP2A2, CSNK1D, CSNK1E, IST1, PSMD10, BNIP3L, ZBED3, NOP58, FAF2, JAK2, DNM2	855	2367	17911	1.59304	4.92037e-07	6.47417e-09	1.68477e-07
GOTERM_BP_FAT	GO:0051172~negative regulation of nitrogen compound metabolic process	134	14.1201	1.20644e-10	HMGN2, RBM3, MORF4L2, CNOT3, SYNCRIP, TBP, ZFP639, MAF1, CITED2, ZGPAT, DPY30, CGGBP1, H2AFZ, H2AFY, PTBP2, RBM10, STAG2, RBFOX2, RCOR3, MTA2, ZHX1, PKIG, HNRNPA2B1, MECP2, DDIT3, FOXN3, HIF1A, JUN, RPS14, EIF2S1, ZFP280D, ZNHIT1, RPS13, PAF1, SMARCA2, MRPL44, DEAF1, HMGB2, TIPIN, TXN1, ATF2, RPS26, FBXW7, HNRNPK, DDX3X, JUND, NPM1, HNRNPD, HNRNPC, HIST1H4D, TCF4, OLFM1, SPOP, HNRNPAB, TRP53, EHMT1, IREB2, SNW1, DDX5, CTR9, PPIF, SRSF7, SRSF6, NEDD4, RNF2, SMARCC2, TDG, PCNA, H3F3A, DNMT1, RBMXL1, NELFB, H3F3B, DNAJB6, RSF1, TSG101, TAF1D, EZH2, ZEB2, YBX1, BAG4, PRMT2, AES, DYNLL1, RTF1, SUPT5, KDM5A, TPR, KHDRBS1, ZBTB20, RBBP4, UBE2I, MBD3, UBE2B, FLNA, GZF1, CHMP1A, LARP7, MDM2, MOSPD1, TRA2B, AKAP9, NFIX, CIC, SUMO2, SUMO1, TSPYL2, SET, SQSTM1, ZFP219, UNK, HSPA8, ERCC1, CHD4, PDS5A, MSH2, CREB1, TRIM28, ZFP706, YWHAB, SIRT6, ILF3, SUPT4A, SMC3, ATRX, HIST1H2AP, DUSP1, RPL13A, SFPQ, PSMD10, USP47, LRP8, URI1, NFIB	855	1605	17911	1.74897	6.78863e-07	8.81641e-09	2.32448e-07
GOTERM_BP_FAT	GO:0046907~intracellular transport	115	12.118	1.34802e-10	NCBP2, SRP14, GRPEL2, CHMP3, CHMP5, VPS52, TBC1D17, RPL11, GLE1, OGT, CHTOP, RAN, C2CD5, SRP54B, PKIG, HNRNPA2B1, VPS41, DCTN1, DDX39, TIMM8A1, HIF1A, SEC61B, JUN, RPS15, SLU7, ATPIF1, DBN1, SEC61G, ZFAND6, MTX2, ARFRP1, TXN1, NAPB, CHCHD4, BC005561, UBE2D3, FBXW7, OAZ1, CSE1L, SNF8, NPM1, TRP53, RPSA, PLEKHJ1, BECN1, AFG3L1, ARF1, NEDD4, TCAF1, ENY2, HSP90AB1, VIPAS39, TSG101, AP2S1, BAP1, AP3S1, BAG4, AP2B1, MAPT, RANBP1, PAK1, TPR, GOLGA4, TOMM34, SEC23A, KHDRBS1, HYAL2, HSP90AA1, ANP32B, NUP88, NUP85, IPO9, TIMM44, FLNA, GAK, MFN2, IMMP1L, ZFAND2B, CFL1, RBMX2, MGEA5, MDM2, UBB, RUVBL1, THOC2, YWHAZ, AP1M1, SHFM1, WBP11, KLC1, SEC22B, ACTL6A, HSPA4, ING1, VPS36, VPS39, HSPA8, PIK3R2, RBM22, GDI1, TRIM28, YWHAB, YWHAE, RUFY3, RPL28, UBL5, PHAX, AP2A2, PSMD10, FYTTD1, BNIP3L, ZBED3, NOP58, FAF2, JAK2	855	1304	17911	1.84746	7.58529e-07	9.72473e-09	2.59726e-07
GOTERM_BP_FAT	GO:0010557~positive regulation of macromolecule biosynthetic process	132	13.9094	1.47502e-10	RBM3, MORF4L2, TBP, ZFP639, CNOT7, CITED2, SMARCD3, SMARCD1, H2AFZ, PSIP1, OGT, MAP2K6, CIZ1, MTA2, CHTF8, ZFP326, MECP2, DDIT3, FOXN3, RFC3, HIF1A, RFC2, JUN, PAF1, SMARCA2, TNFAIP1, DEAF1, HMGB2, HAX1, PUS1, PIN1, ATF2, TCF20, TRP53BP1, FBXW7, MEIS2, HNRNPK, DDX3X, MTPN, JUND, NPM1, CACYBP, HNRNPD, PBRM1, TAF9, RNF10, AGRN, TCF4, TFDP1, HNRNPAB, TRP53, MAP2K4, SNW1, DDX5, CTR9, PSMC6, CCT4, GTF2F1, CCT8, PSMC1, SMARCC2, PCNA, CIRBP, RBMXL1, KCTD13, ENY2, RSF1, GPBP1, ARID4B, ZEB2, RNF187, YBX1, PRMT2, PAK3, RTF1, GTF2A2, SUPT5, KDM5A, SERTAD2, PSMD9, BRD8, KHDRBS1, HYAL2, ARHGEF2, SSBP3, GMEB1, NUP85, TOPORS, CCT6A, GTF2B, CCNL2, TAF11, EIF4G2, MED4, ZMIZ1, USP21, SUPT20, TMSB4X, MOSPD1, PTMS, POLR2G, CKS1B, NFYB, NFIX, CALCOCO1, SUMO2, SFR1, RGMB, CHD7, ZFP219, ETV1, CHD6, ING1, PIK3R2, TCP1, CREB1, TRIM28, RAF1, AHI1, ILF3, SUPT4A, ATRX, RPS6KA1, ZBED3, TCEB2, CKS2, JAK2, PBX1, PBX3, SETD3, NFIB, RNF111	855	1577	17911	1.75346	8.29992e-07	1.05062e-08	2.84195e-07
GOTERM_BP_FAT	GO:0045934~negative regulation of nucleobase-containing compound metabolic process	122	12.8556	1.47783e-10	HMGN2, MORF4L2, TBP, ZFP639, MAF1, CITED2, DPY30, ZGPAT, CGGBP1, H2AFZ, H2AFY, PTBP2, RBM10, STAG2, RBFOX2, RCOR3, MTA2, PKIG, HNRNPA2B1, ZHX1, MECP2, DDIT3, FOXN3, HIF1A, JUN, RPS14, ZFP280D, ZNHIT1, RPS13, PAF1, SMARCA2, DEAF1, HMGB2, TIPIN, TXN1, ATF2, RPS26, FBXW7, HNRNPK, JUND, NPM1, HIST1H4D, HNRNPC, TCF4, HNRNPAB, SPOP, TRP53, EHMT1, SNW1, DDX5, CTR9, PPIF, SRSF7, SRSF6, NEDD4, RNF2, SMARCC2, TDG, PCNA, DNMT1, H3F3A, RBMXL1, NELFB, H3F3B, DNAJB6, RSF1, TSG101, TAF1D, EZH2, ZEB2, YBX1, BAG4, PRMT2, AES, RTF1, SUPT5, TPR, KDM5A, KHDRBS1, ZBTB20, RBBP4, UBE2I, MBD3, UBE2B, FLNA, GZF1, CHMP1A, LARP7, MDM2, MOSPD1, TRA2B, AKAP9, NFIX, CIC, SUMO2, SUMO1, TSPYL2, SET, SQSTM1, ZFP219, ERCC1, CHD4, HSPA8, PDS5A, MSH2, CREB1, TRIM28, ZFP706, YWHAB, ILF3, SIRT6, SUPT4A, SMC3, ATRX, HIST1H2AP, DUSP1, SFPQ, PSMD10, USP47, LRP8, URI1, NFIB	855	1417	17911	1.80361	8.31575e-07	1.03947e-08	2.84737e-07
GOTERM_BP_FAT	GO:0048024~regulation of mRNA splicing, via spliceosome	21	2.21286	1.51659e-10	KHDRBS1, RBFOX2, KHDRBS3, MAGOH, TRA2B, TRA2A, HNRNPA2B1, SNW1, RBM7, DDX5, SF3A1, SRSF3, SRSF2, HNRNPK, SRSF7, SRSF6, NPM1, RBMXL1, RBM10, RBM25, HSPA8	855	74	17911	5.94486	8.53385e-07	1.05356e-08	2.92205e-07
GOTERM_BP_FAT	GO:0019941~modification-dependent protein catabolic process	61	6.42782	2.53239e-10	HSP90AB1, TSG101, PPP2R5C, BAP1, RNF187, UBQLN2, KLHL7, RANBP1, USP14, UBE2I, TOPORS, UBE2B, DDIT3, UBE2N, PSMA1, SEC61B, PSMA4, USP21, FBXL5, SDCBP, MDM2, TNFAIP1, UBE3B, USP5, SKP1A, TTC3, RBX1, SUMO3, PLAA, SUMO2, PTK2, SUMO1, UBE2D3, FBXW7, SQSTM1, SNF8, ANKIB1, TAF9, USP33, VPS36, RNF122, SPOP, CSNK1A1, NUB1, PCNP, GM15800, SGTA, PSMC6, PSMD12, CSNK1D, UBA1, RNF5, NEDD4, CSNK1E, PSMD10, PSMC1, KCTD17, USP47, FAF2, KCTD13, RNF111	855	523	17911	2.44333	1.42498e-06	1.73778e-08	4.87922e-07
GOTERM_BP_FAT	GO:0010628~positive regulation of gene expression	139	14.647	2.86912e-10	NCBP2, RBM3, MORF4L2, TBP, ZFP639, CNOT7, CITED2, SMARCD3, SMARCD1, H2AFZ, PSIP1, H2AFY, OGT, MTA2, ZFP326, MECP2, DDIT3, FOXN3, HIF1A, JUN, PAF1, SMARCA2, DEAF1, HMGB2, HAX1, PUS1, PIN1, ATF2, TCF20, TRP53BP1, FBXW7, MEIS2, HNRNPK, DDX3X, JUND, SNF8, NPM1, HNRNPD, PBRM1, TAF9, RNF10, AGRN, HIST1H4D, TCF4, OLFM1, TFDP1, HNRNPAB, TRP53, SNW1, DDX5, CTR9, SRSF5, PSMC6, GTF2F1, SFRP4, PSMC1, SMARCC2, CIRBP, DNMT1, H3F3A, RBMXL1, H3F3B, ENY2, SRSF1, RSF1, GPBP1, ARID4B, ZEB2, RNF187, YBX1, FUBP1, RBM4B, PRMT2, RTF1, GTF2A2, SUPT5, KDM5A, SERTAD2, PSMD9, BRD8, KHDRBS1, HYAL2, ARHGEF2, SSBP3, KHDRBS3, GMEB1, NUP85, TOPORS, GTF2B, CCNL2, TAF11, EIF4G2, MED4, ZMIZ1, USP21, MDM2, SUPT20, TMSB4X, MOSPD1, RUVBL1, PTMS, POLR2G, CKS1B, TRA2B, TRA2A, NFYB, NFIX, CALCOCO1, POLR2A, SUMO2, SFR1, RGMB, CHD7, ZFP219, ETV1, HSPA4, CHD6, ING1, HSPA8, PIK3R2, RBM22, CREB1, TRIM28, RAF1, AHI1, ILF3, SUPT4A, ATRX, RPS6KA1, ZBED3, TCEB2, CKS2, KDM4C, JAK2, PBX1, PBX3, SETD3, NFIB, RNF111	855	1708	17911	1.70483	1.61445e-06	1.94513e-08	5.52801e-07
GOTERM_BP_FAT	GO:0002181~cytoplasmic translation	19	2.00211	3.45857e-10	RPL35A, EIF3J2, RPL15, RPL36, RPLP2, SSB, DENR, RPL7, RPL22, RPL31, RPL6, RPL9, RPLP0, EIF4H, RPLP1, RPL7L1, RPL8, EIF3F, UNK	855	62	17911	6.41971	1.94613e-06	2.31683e-08	6.6637e-07
GOTERM_BP_FAT	GO:0006511~ubiquitin-dependent protein catabolic process	60	6.32244	3.46691e-10	HSP90AB1, TSG101, PPP2R5C, BAP1, RNF187, UBQLN2, KLHL7, RANBP1, USP14, UBE2I, TOPORS, UBE2B, DDIT3, UBE2N, PSMA1, SEC61B, PSMA4, USP21, FBXL5, SDCBP, MDM2, TNFAIP1, UBE3B, USP5, SKP1A, TTC3, RBX1, SUMO3, PLAA, SUMO2, PTK2, SUMO1, UBE2D3, FBXW7, SQSTM1, SNF8, ANKIB1, TAF9, USP33, VPS36, RNF122, SPOP, CSNK1A1, NUB1, PCNP, GM15800, SGTA, PSMC6, PSMD12, CSNK1D, RNF5, NEDD4, CSNK1E, PSMD10, PSMC1, KCTD17, USP47, FAF2, KCTD13, RNF111	855	514	17911	2.44535	1.95083e-06	2.29509e-08	6.67978e-07
GOTERM_BP_FAT	GO:0006461~protein complex assembly	112	11.8019	3.47509e-10	MTSS1, CHMP3, CAPZA1, H1FX, MAF1, H2AFY, OGT, VPS41, DCTN1, NCAM1, RPS19, JUN, PDE4DIP, ATPIF1, STMN1, CLIP3, SMARCA2, DBN1, TNFAIP1, HAX1, PANX1, GRB2, NAPB, PTK2, PFN2, DDX3X, MTPN, NPM1, CLASP1, AGRN, HIST1H4D, ASF1A, OLFM1, TRP53, EEF1A1, SHPRH, AFG3L1, FAM178A, PSMC6, ARF1, SLAIN2, EIF4H, PSMC1, CCT8, KCTD17, H3F3A, RBMXL1, H3F3B, KCTD13, RTN4, RSF1, HP1BP3, ATL1, VBP1, NAP1L1, COPS8, BAG4, MAX, AP2B1, NDUFS4, PAK3, MAPT, PSMD5, IMPDH2, PSMD9, ARHGEF2, SSBP3, RBBP4, HSP90AA1, ANP32B, COX20, IMMP1L, UQCRH, ARPC5L, TBCC, PDCL, CPSF7, MDM2, CPSF6, TXNRD1, TMSB4X, MAPRE1, SHFM1, FKBP1A, AKAP9, TSPYL4, TSPYL5, TPM1, HDGFRP3, SUMO1, TUBGCP5, TSPYL2, SET, SQSTM1, MZT1, INPP5F, HSPA4, SNAP25, RASA1, PIK3R2, SHMT2, CREB1, TRIM28, YWHAB, RAF1, ATRX, GMFB, CSNK1D, PSMD10, ZFP207, DNM2, SPTAN1	855	1277	17911	1.8373	1.95543e-06	2.27376e-08	6.69553e-07
GOTERM_BP_FAT	GO:0070271~protein complex biogenesis	112	11.8019	3.62353e-10	MTSS1, CHMP3, CAPZA1, H1FX, MAF1, H2AFY, OGT, VPS41, DCTN1, NCAM1, RPS19, JUN, PDE4DIP, ATPIF1, STMN1, CLIP3, SMARCA2, DBN1, TNFAIP1, HAX1, PANX1, GRB2, NAPB, PTK2, PFN2, DDX3X, MTPN, NPM1, CLASP1, AGRN, HIST1H4D, ASF1A, OLFM1, TRP53, EEF1A1, SHPRH, AFG3L1, FAM178A, PSMC6, ARF1, SLAIN2, EIF4H, PSMC1, CCT8, KCTD17, H3F3A, RBMXL1, H3F3B, KCTD13, RTN4, RSF1, HP1BP3, ATL1, VBP1, NAP1L1, COPS8, BAG4, MAX, AP2B1, NDUFS4, PAK3, MAPT, PSMD5, IMPDH2, PSMD9, ARHGEF2, SSBP3, RBBP4, HSP90AA1, ANP32B, COX20, IMMP1L, UQCRH, ARPC5L, TBCC, PDCL, CPSF7, MDM2, CPSF6, TXNRD1, TMSB4X, MAPRE1, SHFM1, FKBP1A, AKAP9, TSPYL4, TSPYL5, TPM1, HDGFRP3, SUMO1, TUBGCP5, TSPYL2, SET, SQSTM1, MZT1, INPP5F, HSPA4, SNAP25, RASA1, PIK3R2, SHMT2, CREB1, TRIM28, YWHAB, RAF1, ATRX, GMFB, CSNK1D, PSMD10, ZFP207, DNM2, SPTAN1	855	1278	17911	1.83587	2.03896e-06	2.34363e-08	6.98154e-07
GOTERM_BP_FAT	GO:0043632~modification-dependent macromolecule catabolic process	61	6.42782	4.61321e-10	HSP90AB1, TSG101, PPP2R5C, BAP1, RNF187, UBQLN2, KLHL7, RANBP1, USP14, UBE2I, TOPORS, UBE2B, DDIT3, UBE2N, PSMA1, SEC61B, PSMA4, USP21, FBXL5, SDCBP, MDM2, TNFAIP1, UBE3B, USP5, SKP1A, TTC3, RBX1, SUMO3, PLAA, SUMO2, PTK2, SUMO1, UBE2D3, FBXW7, SQSTM1, SNF8, ANKIB1, TAF9, USP33, VPS36, RNF122, SPOP, CSNK1A1, NUB1, PCNP, GM15800, SGTA, PSMC6, PSMD12, CSNK1D, UBA1, RNF5, NEDD4, CSNK1E, PSMD10, PSMC1, KCTD17, USP47, FAF2, KCTD13, RNF111	855	531	17911	2.40652	2.59585e-06	2.94983e-08	8.88838e-07
GOTERM_BP_FAT	GO:0051254~positive regulation of RNA metabolic process	119	12.5395	5.1479e-10	NCBP2, MORF4L2, TBP, ZFP639, CNOT7, CITED2, SMARCD3, SMARCD1, H2AFZ, PSIP1, OGT, MTA2, ZFP326, MECP2, FOXN3, DDIT3, HIF1A, JUN, PAF1, SMARCA2, DEAF1, HMGB2, PUS1, HAX1, ATF2, PIN1, TCF20, TRP53BP1, FBXW7, MEIS2, HNRNPK, DDX3X, JUND, NPM1, PBRM1, TAF9, RNF10, AGRN, TCF4, TFDP1, HNRNPAB, TRP53, SNW1, DDX5, CTR9, PSMC6, SRSF5, GTF2F1, PSMC1, SMARCC2, RBMXL1, ENY2, SRSF1, RSF1, GPBP1, ARID4B, ZEB2, RNF187, YBX1, PRMT2, RTF1, GTF2A2, SUPT5, KDM5A, PSMD9, BRD8, SERTAD2, HYAL2, ARHGEF2, SSBP3, KHDRBS3, GMEB1, NUP85, TOPORS, GTF2B, CCNL2, TAF11, MED4, ZMIZ1, USP21, SUPT20, TMSB4X, MOSPD1, POLR2G, CKS1B, TRA2B, TRA2A, NFYB, NFIX, CALCOCO1, POLR2A, SUMO2, SFR1, RGMB, CHD7, ZFP219, ETV1, CHD6, ING1, HSPA8, PIK3R2, RBM22, CREB1, TRIM28, RAF1, AHI1, ILF3, SUPT4A, ATRX, RPS6KA1, ZBED3, TCEB2, CKS2, PBX1, JAK2, PBX3, SETD3, NFIB, RNF111	855	1397	17911	1.78445	2.89672e-06	3.25474e-08	9.91858e-07
GOTERM_BP_FAT	GO:0071824~protein-DNA complex subunit organization	34	3.58272	5.90474e-10	RSF1, HP1BP3, NAP1L1, H1FX, TSPYL4, PTMA, TSPYL5, SWI5, TSPYL2, SET, SMARCD3, SMARCD1, NPM1, GTF2A2, H2AFY, TAF9, HIST1H4D, TCF4, ASF1A, RBBP4, SHPRH, ANP32B, CREB1, GTF2H5, ATRX, TAF11, PSMC6, SMARCC2, PSMC1, H3F3A, ZNHIT1, H3F3B, PAF1, SMARCA2	855	203	17911	3.50862	3.32259e-06	3.69177e-08	1.13768e-06
GOTERM_BP_FAT	GO:0051253~negative regulation of RNA metabolic process	111	11.6965	9.21738e-10	HMGN2, MORF4L2, TBP, ZFP639, MAF1, CITED2, DPY30, ZGPAT, CGGBP1, H2AFZ, H2AFY, PTBP2, RBM10, RBFOX2, RCOR3, MTA2, PKIG, HNRNPA2B1, ZHX1, MECP2, FOXN3, DDIT3, HIF1A, JUN, RPS14, ZFP280D, ZNHIT1, RPS13, PAF1, SMARCA2, DEAF1, HMGB2, TXN1, ATF2, RPS26, HNRNPK, JUND, NPM1, HIST1H4D, HNRNPC, TCF4, HNRNPAB, SPOP, TRP53, EHMT1, SNW1, DDX5, CTR9, SRSF7, SRSF6, NEDD4, RNF2, SMARCC2, TDG, PCNA, DNMT1, H3F3A, RBMXL1, NELFB, H3F3B, DNAJB6, RSF1, TSG101, TAF1D, EZH2, ZEB2, YBX1, BAG4, AES, PRMT2, RTF1, SUPT5, TPR, KDM5A, KHDRBS1, ZBTB20, RBBP4, UBE2I, MBD3, UBE2B, FLNA, GZF1, CHMP1A, LARP7, MDM2, MOSPD1, TRA2B, NFIX, CIC, SUMO2, SUMO1, SET, SQSTM1, ZFP219, CHD4, HSPA8, CREB1, TRIM28, ZFP706, YWHAB, ILF3, SIRT6, SUPT4A, ATRX, HIST1H2AP, SFPQ, PSMD10, USP47, LRP8, URI1, NFIB	855	1283	17911	1.81238	5.18661e-06	5.69958e-08	1.77594e-06
GOTERM_BP_FAT	GO:0030163~protein catabolic process	77	8.1138	1.28999e-09	HSP90AB1, TSG101, PPP2R5C, BAP1, RNF187, UBQLN2, KLHL7, GPX1, CSNK2A1, RANBP1, USP14, UBE2I, TOPORS, UBE2B, FLNA, DDIT3, UBE2N, PSMA1, SEC61B, PSME1, PSME2, PSMA4, FBXL5, USP21, MDM2, SDCBP, ATPIF1, COMMD1, UBB, TNFAIP1, UBE3B, USP5, SKP1A, TTC3, RBX1, PIN1, PLAA, SUMO3, PSMB4, SUMO2, PTK2, SUMO1, UBE2D3, FBXW7, PSMB6, OAZ1, PSMB1, SQSTM1, SNF8, ANKIB1, SEC22B, TAF9, USP33, RNF122, VPS36, SPOP, CSNK1A1, GABARAPL2, NUB1, PCNP, GM15800, SGTA, PSMC6, PSMD12, CSNK1D, UBA1, NEDD4, CSNK1E, RNF5, PSMD10, PSMC1, BNIP3L, KCTD17, USP47, FAF2, KCTD13, RNF111	855	771	17911	2.09214	7.25872e-06	7.88994e-08	2.48544e-06
GOTERM_BP_FAT	GO:0009057~macromolecule catabolic process	93	9.79979	1.31788e-09	NCBP2, HSP90AB1, TSG101, LSM6, PPP2R5C, LSM7, CNOT3, BAP1, RNF187, UBQLN2, CNOT7, KLHL7, GPX1, CSNK2A1, RANBP1, USP14, PAN2, HYAL2, EXOSC4, MAGOH, MTPAP, UBE2I, TOPORS, UBE2B, RNASEH2C, DDIT3, FLNA, UBE2N, PSMA1, SEC61B, PSME1, PSME2, PSMA4, FBXL5, USP21, MDM2, SDCBP, ATPIF1, COMMD1, UBB, TNFAIP1, XRN2, POLR2G, UBE3B, USP5, SKP1A, TTC3, PIN1, RBX1, PLAA, SUMO3, PSMB4, SUMO2, SUMO1, UBE2D3, PTK2, FBXW7, PSMB6, OAZ1, PSMB1, SQSTM1, EIF3E, SNF8, CSDE1, ANKIB1, SEC22B, TAF9, USP33, RNF122, VPS36, SPOP, CSNK1A1, GABARAPL2, NUB1, BECN1, PCNP, GM15800, SGTA, PSMC6, PSMD12, CSNK1D, UBA1, CSNK1E, NEDD4, RNF5, PSMD10, PSMC1, BNIP3L, KCTD17, USP47, FAF2, KCTD13, RNF111	855	1010	17911	1.92892	7.41567e-06	7.97387e-08	2.53919e-06
GOTERM_BP_FAT	GO:0006259~DNA metabolic process	85	8.9568	1.41845e-09	ILKAP, EZH2, MORF4L2, SWI5, MCM7, PAK3, ACTR8, TOP2B, PPP4C, STAG2, RBBP4, CCDC88A, CIZ1, EXOSC4, LIG1, MTA2, CHTF8, HNRNPA2B1, MECP2, POLB, EXD2, CCT6A, MBD3, GTF2H5, UBE2B, UBE2N, RFC3, RFC2, JUN, MGEA5, GNAS, RUVBL1, TNFAIP1, XRN2, HMGB2, SHFM1, TIPIN, NFIX, CHCHD4, BANF1, KIN, RBX1, ERCC5, TRP53BP1, UBE2D3, FBXW7, SFR1, TSPYL2, CACYBP, NPM1, ACTL6A, HIST1H4D, HNRNPC, APEX1, ASF1A, ERCC1, TFDP1, TRP53, BOD1L, TCP1, KAT7, SHPRH, EHMT1, PDS5A, MSH2, TRIM28, MAP2K4, RTFDC1, SIRT6, SMC3, FAM178A, ATRX, CCT4, DUSP1, SFPQ, CCT8, PCNA, USP47, TDG, DNMT1, H3F3A, H3F3B, KCTD13, TEX10, NFIB	855	891	17911	1.99846	7.98159e-06	8.49109e-08	2.73296e-06
GOTERM_BP_FAT	GO:2000113~negative regulation of cellular macromolecule biosynthetic process	120	12.6449	1.79685e-09	HMGN2, RBM3, MORF4L2, CNOT3, SYNCRIP, TBP, ZFP639, MAF1, CITED2, DPY30, ZGPAT, CGGBP1, H2AFZ, H2AFY, RBM10, STAG2, RBFOX2, RCOR3, MTA2, PKIG, HNRNPA2B1, ZHX1, MECP2, DDIT3, FOXN3, HIF1A, JUN, EIF2S1, RPS14, ZFP280D, ZNHIT1, PAF1, SMARCA2, MRPL44, DEAF1, HMGB2, TIPIN, TXN1, ATF2, FBXW7, HNRNPK, DDX3X, JUND, HNRNPD, HIST1H4D, HNRNPC, TCF4, HNRNPAB, SPOP, TRP53, EHMT1, IREB2, SNW1, DDX5, CTR9, NEDD4, RNF2, SMARCC2, TDG, PCNA, DNMT1, H3F3A, NELFB, H3F3B, DNAJB6, RSF1, TSG101, TAF1D, EZH2, ZEB2, YBX1, PRMT2, AES, RTF1, SUPT5, TPR, KDM5A, KHDRBS1, ZBTB20, RBBP4, UBE2I, MBD3, UBE2B, FLNA, GZF1, CHMP1A, LARP7, MGEA5, MDM2, MOSPD1, NFIX, CIC, SUMO2, SUMO1, TSPYL2, SET, SQSTM1, ZFP219, UNK, CHD4, HSPA8, PDS5A, CREB1, TRIM28, ZFP706, YWHAB, ILF3, SIRT6, SUPT4A, SMC3, ATRX, HIST1H2AP, DUSP1, RPL13A, SFPQ, PSMD10, USP47, LRP8, URI1, NFIB	855	1443	17911	1.74208	1.01108e-05	1.0643e-07	3.46203e-06
GOTERM_BP_FAT	GO:0007067~mitotic nuclear division	51	5.37408	2.0361e-09	CHMP5, CSNK2A1, H2AFY, RANBP1, ACTR8, TPR, STAG2, ARHGEF2, RAN, NUP88, CHTF8, UBE2I, DCTN3, FLNA, CHMP1A, CHMP1B, RCC2, ZWINT, NEK9, PEBP1, MAPRE2, MAPRE1, DYNLT1F, RUVBL1, DYNLT1A, DYNLT1C, HAUS3, CETN3, TIPIN, ENSA, SPC25, TUBGCP5, MZT1, SKA3, CLASP1, NUDC, CSNK1A1, PDS5A, BECN1, ARPP19, CDC23, RPL24, RPS6, SMC2, SMC3, FAM178A, ATRX, SRSF2, DUSP1, ZFP207, TXNL4A	855	418	17911	2.55592	1.1457e-05	1.19345e-07	3.923e-06
GOTERM_BP_FAT	GO:0031328~positive regulation of cellular biosynthetic process	136	14.3309	2.04789e-09	RBM3, MORF4L2, TBP, ZFP639, CNOT7, CITED2, SMARCD3, SMARCD1, H2AFZ, PSIP1, OGT, CIZ1, MTA2, CHTF8, ZFP326, MECP2, DDIT3, FOXN3, RFC3, HIF1A, RFC2, JUN, PAF1, SMARCA2, TNFAIP1, DEAF1, HMGB2, HAX1, PUS1, PIN1, ATF2, TCF20, TRP53BP1, FBXW7, MEIS2, HNRNPK, DDX3X, JUND, NPM1, CACYBP, HNRNPD, PBRM1, RNF10, TAF9, AGRN, TCF4, TFDP1, HNRNPAB, TRP53, MAP2K4, SMEK2, ARPP19, SNW1, DDX5, CTR9, PSMC6, CCT4, GTF2F1, CCT8, PSMC1, SMARCC2, PCNA, CIRBP, RBMXL1, KCTD13, ENY2, HSP90AB1, RSF1, GPBP1, ARID4B, ZEB2, RNF187, YBX1, PRMT2, PAK3, RTF1, GTF2A2, SUPT5, KDM5A, SERTAD2, PSMD9, BRD8, KHDRBS1, HYAL2, ARHGEF2, SSBP3, HSP90AA1, GMEB1, NUP85, TOPORS, CCT6A, GTF2B, CCNL2, TAF11, EIF4G2, MED4, ZMIZ1, USP21, SUPT20, GNAS, TMSB4X, MOSPD1, PTMS, POLR2G, CKS1B, NFYB, NFIX, CALCOCO1, SUMO2, SFR1, RGMB, CHD7, ZFP219, ETV1, CHD6, ING1, PIK3R2, TCP1, CREB1, TRIM28, RAF1, AHI1, ILF3, SUPT4A, ATRX, RPS6KA1, ZBED3, TCEB2, CKS2, JAK2, PBX1, PBX3, SETD3, DNM2, NFIB, RNF111	855	1709	17911	1.66706	1.15234e-05	1.18799e-07	3.94571e-06
GOTERM_BP_FAT	GO:0006886~intracellular protein transport	85	8.9568	2.13564e-09	HSP90AB1, SRP14, GRPEL2, VIPAS39, AP2S1, BAP1, AP3S1, BAG4, AP2B1, RPL11, RANBP1, OGT, PAK1, TPR, GOLGA4, TOMM34, SEC23A, HYAL2, HSP90AA1, ANP32B, NUP88, C2CD5, RAN, SRP54B, PKIG, VPS41, IPO9, NUP85, TIMM44, DCTN1, FLNA, MFN2, IMMP1L, TIMM8A1, SEC61B, JUN, CFL1, ZFAND2B, MGEA5, MDM2, SLU7, ATPIF1, RUVBL1, SEC61G, ZFAND6, AP1M1, YWHAZ, MTX2, TXN1, WBP11, CHCHD4, NAPB, UBE2D3, FBXW7, OAZ1, CSE1L, KLC1, SNF8, ACTL6A, HSPA4, ING1, VPS36, HSPA8, VPS39, PIK3R2, TRP53, RBM22, GDI1, BECN1, TRIM28, YWHAB, YWHAE, AFG3L1, RUFY3, RPL28, UBL5, AP2A2, NEDD4, PSMD10, ZBED3, BNIP3L, NOP58, FAF2, TCAF1, JAK2	855	898	17911	1.98288	1.20171e-05	1.22625e-07	4.11478e-06
GOTERM_BP_FAT	GO:0009891~positive regulation of biosynthetic process	138	14.5416	2.17582e-09	RBM3, MORF4L2, TBP, ZFP639, CNOT7, CITED2, SMARCD3, SMARCD1, PSIP1, H2AFZ, OGT, MAP2K6, CIZ1, MTA2, ZFP326, CHTF8, MECP2, DDIT3, FOXN3, RFC3, HIF1A, RFC2, JUN, PAF1, SMARCA2, TNFAIP1, DEAF1, HMGB2, HAX1, PUS1, PIN1, ATF2, TCF20, TRP53BP1, FBXW7, MEIS2, HNRNPK, DDX3X, MTPN, JUND, NPM1, CACYBP, HNRNPD, PBRM1, RNF10, TAF9, AGRN, TCF4, TFDP1, HNRNPAB, TRP53, MAP2K4, SMEK2, ARPP19, SNW1, DDX5, CTR9, PSMC6, CCT4, GTF2F1, CCT8, PSMC1, SMARCC2, PCNA, CIRBP, RBMXL1, KCTD13, ENY2, HSP90AB1, RSF1, GPBP1, ARID4B, ZEB2, RNF187, YBX1, PRMT2, PAK3, RTF1, GTF2A2, SUPT5, KDM5A, SERTAD2, PSMD9, BRD8, KHDRBS1, HYAL2, ARHGEF2, SSBP3, HSP90AA1, GMEB1, NUP85, TOPORS, CCT6A, GTF2B, CCNL2, TAF11, EIF4G2, MED4, ZMIZ1, USP21, SUPT20, GNAS, TMSB4X, MOSPD1, PTMS, POLR2G, CKS1B, NFYB, NFIX, CALCOCO1, SUMO2, SFR1, RGMB, CHD7, ZFP219, ETV1, CHD6, ING1, PIK3R2, TCP1, CREB1, TRIM28, RAF1, AHI1, ILF3, SUPT4A, ATRX, RPS6KA1, ZBED3, TCEB2, CKS2, JAK2, PBX1, PBX3, SETD3, DNM2, NFIB, RNF111	855	1744	17911	1.65763	1.22433e-05	1.2367e-07	4.1922e-06
GOTERM_BP_FAT	GO:1902589~single-organism organelle organization	136	14.3309	2.40348e-09	MTSS1, DYNC1LI2, CHMP3, CHMP5, CAPZA1, SNRPD1, TXLNA, ACTG1, CSNK2A1, RALA, H2AFY, STAG2, C2CD5, RAN, CHTF8, VPS41, DCTN1, FOPNL, HIF1A, NAV1, EIF2S1, ZWINT, SNRPB, SDCBP, ATPIF1, STMN1, CLIP3, SNRPF, CHORDC1, DBN1, TNFAIP1, HAX1, GRB2, NTMT1, WDR45B, ATF2, PFN2, FBXW7, PTK2, MTPN, NPM1, SKA3, CLASP1, ARHGDIA, TRP53, GABARAPL2, BECN1, CDC23, DENR, AFG3L1, FAM178A, PPIF, ARF1, SLAIN2, SFRP4, PRKAR1A, MAP2, CCL27A, KCTD17, PCNA, MAP4, KCTD13, DNAJB6, PPP2R3C, TTLL1, BAG4, NISCH, DYNLL1, PAK3, MAPT, RANBP1, PAK1, TOP2B, DYNC1H1, TPR, CCDC28B, ARHGEF2, HSP90AA1, UBE2B, FLNA, MFN2, CHMP1A, CHMP1B, BNIP2, CFL2, ARPC5L, CFL1, TMSB4X, MAPRE1, DYNLT1F, DYNLT1A, DYNLT1C, SRGAP2, RAB3A, KIZ, HAUS3, CEP120, AKAP9, TPM1, HDGFRP3, NUMA1, BBIP1, TUBGCP5, SQSTM1, KLC1, RB1CC1, MZT1, SEC22B, DCLK2, HSPA4, EXOC5, USP33, SNAP25, RASA1, VPS39, CHD4, PIK3R2, CHD3, CSNK1A1, PDS5A, RAF1, AHI1, SMC2, GABARAP, RUFY3, SMC3, ATRX, GMFB, DUSP1, CSNK1D, IST1, SFPQ, BNIP3L, ZFP207, SPTAN1, DNM2	855	1714	17911	1.66219	1.35243e-05	1.35244e-07	4.63085e-06
GOTERM_BP_FAT	GO:0006405~RNA export from nucleus	19	2.00211	3.02518e-09	ENY2, NCBP2, KHDRBS1, RPSA, CHTOP, NUP88, SHFM1, HNRNPA2B1, NUP85, BC005561, PHAX, DDX39, FYTTD1, NPM1, RBMX2, RANBP1, GLE1, THOC2, TPR	855	70	17911	5.68603	1.70226e-05	1.68542e-07	5.8287e-06
GOTERM_BP_FAT	GO:0000245~spliceosomal complex assembly	15	1.58061	6.07798e-09	SRSF1, SNRPD3, SNRPD1, PRPF39, SF3A1, SF3B1, SRSF6, PSIP1, SLU7, RBMXL1, LUC7L2, CELF1, SNRPC, PTBP2, TXNL4A	855	43	17911	7.30763	3.42002e-05	3.35302e-07	1.17106e-05
GOTERM_BP_FAT	GO:0016569~covalent chromatin modification	57	6.00632	7.21121e-09	ENY2, SPIN1, EZH2, MORF4L2, ARID4B, BAP1, PHF20, WDR82, DPY30, PRMT2, SMARCD3, SMARCD1, RTF1, H2AFY, OGT, KDM5A, BRD9, PHC1, BRD8, CHTOP, RBBP4, MECP2, MBD3, UBE2B, UBE2N, USP21, ZNHIT1, PAF1, JMJD1C, RUVBL1, TADA1, NTMT1, SKP1A, TSPYL2, CHD7, PBRM1, ACTL6A, TAF9, CHD6, ASF1A, CHD4, TRP53, KAT7, EHMT1, KANSL1, TRIM28, SNW1, CTR9, ATRX, RNF2, SFPQ, SMARCC2, TDG, KDM4C, DNMT1, JAK2, SETD3	855	515	17911	2.31858	4.05766e-05	3.93956e-07	1.3894e-05
GOTERM_BP_FAT	GO:0009890~negative regulation of biosynthetic process	126	13.2771	1.43737e-08	HMGN2, RBM3, MORF4L2, CNOT3, SYNCRIP, TBP, ZFP639, MAF1, CITED2, DPY30, ZGPAT, CGGBP1, H2AFZ, H2AFY, RBM10, STAG2, RBFOX2, SOGA1, RCOR3, MTA2, ZHX1, PKIG, HNRNPA2B1, MECP2, DDIT3, FOXN3, HIF1A, JUN, EIF2S1, RPS14, ZFP280D, ZNHIT1, PAF1, SMARCA2, MRPL44, DEAF1, HMGB2, TIPIN, TXN1, ATF2, FBXW7, HNRNPK, DDX3X, JUND, HNRNPD, HIST1H4D, HNRNPC, TCF4, HNRNPAB, SPOP, TRP53, EEF1A1, EHMT1, IREB2, SNW1, DDX5, CTR9, NEDD4, RNF2, SMARCC2, TDG, PCNA, DNMT1, H3F3A, NELFB, H3F3B, DNAJB6, RSF1, TSG101, TAF1D, EZH2, ZEB2, YBX1, PRMT2, AES, DYNLL1, RTF1, SUPT5, TPR, KDM5A, KHDRBS1, ZBTB20, RBBP4, SLC24A5, UBE2I, MBD3, UBE2B, FLNA, GZF1, CHMP1A, LARP7, MGEA5, MDM2, MOSPD1, AKAP9, NFIX, CIC, SUMO2, SUMO1, TSPYL2, SET, SQSTM1, ZFP219, HBP1, UNK, CHD4, HSPA8, PDS5A, CREB1, TRIM28, ZFP706, YWHAB, ILF3, SIRT6, SUPT4A, SMC3, ATRX, HIST1H2AP, DUSP1, RPL13A, SFPQ, PSMD10, USP47, LRP8, URI1, NFIB	855	1595	17911	1.65487	8.08773e-05	7.77697e-07	2.76941e-05
GOTERM_BP_FAT	GO:0031327~negative regulation of cellular biosynthetic process	124	13.0664	1.56047e-08	HMGN2, RBM3, MORF4L2, CNOT3, SYNCRIP, TBP, ZFP639, MAF1, CITED2, DPY30, ZGPAT, CGGBP1, H2AFZ, H2AFY, RBM10, STAG2, RBFOX2, SOGA1, RCOR3, MTA2, ZHX1, PKIG, HNRNPA2B1, MECP2, DDIT3, FOXN3, HIF1A, JUN, EIF2S1, RPS14, ZFP280D, ZNHIT1, PAF1, SMARCA2, MRPL44, DEAF1, HMGB2, TIPIN, TXN1, ATF2, FBXW7, HNRNPK, DDX3X, JUND, HNRNPD, HIST1H4D, HNRNPC, TCF4, HNRNPAB, SPOP, TRP53, EHMT1, IREB2, SNW1, DDX5, CTR9, NEDD4, RNF2, SMARCC2, TDG, PCNA, DNMT1, H3F3A, NELFB, H3F3B, DNAJB6, RSF1, TSG101, TAF1D, EZH2, ZEB2, YBX1, PRMT2, AES, DYNLL1, RTF1, SUPT5, TPR, KDM5A, KHDRBS1, ZBTB20, RBBP4, SLC24A5, UBE2I, MBD3, UBE2B, FLNA, GZF1, CHMP1A, LARP7, MGEA5, MDM2, MOSPD1, AKAP9, NFIX, CIC, SUMO2, SUMO1, TSPYL2, SET, SQSTM1, ZFP219, UNK, CHD4, HSPA8, PDS5A, CREB1, TRIM28, ZFP706, YWHAB, ILF3, SIRT6, SUPT4A, SMC3, ATRX, HIST1H2AP, DUSP1, RPL13A, SFPQ, PSMD10, USP47, LRP8, URI1, NFIB	855	1564	17911	1.66088	8.78039e-05	8.36264e-07	3.0066e-05
GOTERM_BP_FAT	GO:0034504~protein localization to nucleus	45	4.74183	1.76835e-08	HSP90AB1, TXN1, SKP1A, SUMO3, HNRNPM, SUMO1, CSE1L, PLRG1, MORC3, NPM1, DCLK2, RANBP1, RPL11, OGT, TPR, ING1, HSPA8, PIK3R2, RBM22, TRP53, KAT7, TCP1, HYAL2, HSP90AA1, CIZ1, RAN, NUP88, TRIM28, PKIG, IPO9, NUP85, TOPORS, CCT6A, FLNA, CCT4, SEC61B, PSMD10, JUN, CFL1, CCT8, MDM2, NOP58, JAK2, PAF1, DNAJB6	855	367	17911	2.56862	9.95003e-05	9.38728e-07	3.40713e-05
GOTERM_BP_FAT	GO:0050658~RNA transport	25	2.63435	1.89654e-08	ENY2, NCBP2, KHDRBS1, SRSF1, RPSA, CHTOP, NUP88, MAGOH, ALYREF, SHFM1, HNRNPA2B1, PARP11, NUP85, BC005561, SRSF3, PHAX, DDX39, SRSF7, FYTTD1, NPM1, RBMX2, RANBP1, GLE1, THOC2, TPR	855	134	17911	3.90831	0.000106712	9.97364e-07	3.6541e-05
GOTERM_BP_FAT	GO:0050657~nucleic acid transport	25	2.63435	1.89654e-08	ENY2, NCBP2, KHDRBS1, SRSF1, RPSA, CHTOP, NUP88, MAGOH, ALYREF, SHFM1, HNRNPA2B1, PARP11, NUP85, BC005561, SRSF3, PHAX, DDX39, SRSF7, FYTTD1, NPM1, RBMX2, RANBP1, GLE1, THOC2, TPR	855	134	17911	3.90831	0.000106712	9.97364e-07	3.6541e-05
GOTERM_BP_FAT	GO:0031324~negative regulation of cellular metabolic process	171	18.019	2.12534e-08	HMGN2, RBM3, MORF4L2, CNOT3, SYNCRIP, TBP, ZFP639, UBQLN2, MAF1, CITED2, ZGPAT, DPY30, CSNK2A1, CGGBP1, H2AFZ, H2AFY, OGT, PTBP2, RBM10, STAG2, OXR1, RBFOX2, SOGA1, RCOR3, MTA2, ZHX1, HNRNPA2B1, PKIG, MECP2, DDIT3, FOXN3, HIF1A, JUN, ZFP280D, RPS14, EIF2S1, ZNHIT1, SDCBP, RPS13, PAF1, CHORDC1, SMARCA2, MRPL44, DEAF1, HMGB2, TIPIN, NIFK, TXN1, ENSA, PIN1, ATF2, RPS26, FBXW7, HNRNPK, DDX3X, JUND, NPM1, HNRNPD, TAF9, HNRNPC, HIST1H4D, TCF4, OLFM1, SPOP, HNRNPAB, TRP53, LAMTOR5, GABARAPL2, EEF1A1, EHMT1, BECN1, ARPP19, IREB2, SNW1, DDX5, CTR9, PPIF, SRSF7, NEDD4, SRSF6, RNF2, SFRP4, PRKAR1A, SMARCC2, TDG, PCNA, NELFB, RBMXL1, H3F3A, DNMT1, H3F3B, DNAJB6, HSP90AB1, RSF1, TSG101, TAF1D, EZH2, ZEB2, PRDX2, YBX1, BAG4, GPX1, PRMT2, AES, DYNLL1, RTF1, SUPT5, KDM5A, TPR, USP14, KHDRBS1, ZBTB20, HYAL2, RBBP4, SLC24A5, UBE2I, MBD3, UBE2B, FLNA, GZF1, CHMP1A, LARP7, MGEA5, MDM2, PEBP1, MOSPD1, DYNLT1F, DYNLT1A, DYNLT1C, TRA2B, AKAP9, NFIX, FKBP1A, CIC, SUMO2, SUMO1, SET, TSPYL2, SQSTM1, INPP5F, ZFP219, HSPA4, HBP1, UNK, HSPA8, CHD4, ERCC1, PDS5A, MSH2, CREB1, TRIM28, ZFP706, YWHAB, SIRT6, ILF3, SUPT4A, YWHAE, SMC3, ATRX, HIST1H2AP, RPS6KA1, DUSP1, RPL13A, PSMD10, SFPQ, ZBED3, USP47, KDM4C, LRP8, URI1, NFIB	855	2380	17911	1.50513	0.000119586	1.10734e-06	4.09495e-05
GOTERM_BP_FAT	GO:0010558~negative regulation of macromolecule biosynthetic process	120	12.6449	2.14435e-08	HMGN2, RBM3, MORF4L2, CNOT3, SYNCRIP, TBP, ZFP639, MAF1, CITED2, DPY30, ZGPAT, CGGBP1, H2AFZ, H2AFY, RBM10, STAG2, RBFOX2, RCOR3, MTA2, PKIG, HNRNPA2B1, ZHX1, MECP2, DDIT3, FOXN3, HIF1A, JUN, EIF2S1, RPS14, ZFP280D, ZNHIT1, PAF1, SMARCA2, MRPL44, DEAF1, HMGB2, TIPIN, TXN1, ATF2, FBXW7, HNRNPK, DDX3X, JUND, HNRNPD, HIST1H4D, HNRNPC, TCF4, HNRNPAB, SPOP, TRP53, EHMT1, IREB2, SNW1, DDX5, CTR9, NEDD4, RNF2, SMARCC2, TDG, PCNA, DNMT1, H3F3A, NELFB, H3F3B, DNAJB6, RSF1, TSG101, TAF1D, EZH2, ZEB2, YBX1, PRMT2, AES, RTF1, SUPT5, TPR, KDM5A, KHDRBS1, ZBTB20, RBBP4, UBE2I, MBD3, UBE2B, FLNA, GZF1, CHMP1A, LARP7, MGEA5, MDM2, MOSPD1, NFIX, CIC, SUMO2, SUMO1, TSPYL2, SET, SQSTM1, ZFP219, UNK, CHD4, HSPA8, PDS5A, CREB1, TRIM28, ZFP706, YWHAB, ILF3, SIRT6, SUPT4A, SMC3, ATRX, HIST1H2AP, DUSP1, RPL13A, SFPQ, PSMD10, USP47, LRP8, URI1, NFIB	855	1506	17911	1.66921	0.000120655	1.107e-06	4.13157e-05
GOTERM_BP_FAT	GO:0000280~nuclear division	60	6.32244	2.53235e-08	SPIN1, CHMP5, CSNK2A1, H2AFY, RANBP1, ACTR8, TPR, TOP2B, STAG2, ARHGEF2, RAN, NUP88, CHTF8, UBE2I, DCTN3, UBE2B, FLNA, CHMP1A, PPP1CA, CHMP1B, RCC2, ZWINT, NEK9, PEBP1, MAPRE2, UBB, DYNLT1F, MAPRE1, RUVBL1, DYNLT1A, DYNLT1C, HAUS3, TIPIN, CETN3, ENSA, SPC25, TUBGCP5, MZT1, SKA3, CLASP1, ERCC1, NUDC, CSNK1A1, PDS5A, BECN1, MSH2, ARPP19, CDC23, RPL24, RPS6, SMC2, SMC3, FAM178A, ATRX, SRSF2, DUSP1, PRKAR1A, ZFP207, CKS2, TXNL4A	855	576	17911	2.18214	0.000142485	1.29541e-06	4.87913e-05
GOTERM_BP_FAT	GO:0051168~nuclear export	25	2.63435	2.55791e-08	NCBP2, KHDRBS1, ENY2, RPSA, CHTOP, ANP32B, NUP88, RAN, HNRNPA2B1, SHFM1, NUP85, TXN1, BC005561, PHAX, DDX39, CSE1L, FYTTD1, RPS15, NPM1, RBMX2, MDM2, RANBP1, GLE1, TPR, THOC2	855	136	17911	3.85083	0.000143923	1.2967e-06	4.92838e-05
GOTERM_BP_FAT	GO:0010638~positive regulation of organelle organization	62	6.53319	2.62925e-08	MTSS1, PLXNA3, TSG101, BAP1, BAG4, DYNLL1, MAPT, RTF1, H2AFY, RANBP1, PAK1, OGT, TPR, PAN2, CHTOP, C2CD5, CCT6A, UBE2B, DCTN1, UBE2N, PFDN2, HIF1A, ARPC5L, CFL2, CFL1, SDCBP, PEBP1, ATPIF1, PAF1, RUVBL1, CEP120, HAX1, GRB2, WBP11, TPM1, UBE2D3, FBXW7, PFN2, NPM1, ACTL6A, ERCC1, TRP53, TCP1, BECN1, TRIM28, SNW1, RPL28, FAM178A, CTR9, UBL5, GMFB, ATRX, PPIF, CCT4, ARF1, SLAIN2, SFPQ, CCT8, ZBED3, KCTD17, CCL27A, DNMT1	855	605	17911	2.14679	0.000147937	1.32096e-06	5.06584e-05
GOTERM_BP_FAT	GO:0071166~ribonucleoprotein complex localization	18	1.89673	2.65489e-08	ENY2, RPSA, CHTOP, NUP88, RAN, SHFM1, HNRNPA2B1, NUP85, BC005561, DDX39, FYTTD1, NPM1, RPS15, RBMX2, NOP58, GLE1, THOC2, TPR	855	71	17911	5.3109	0.00014938	1.32204e-06	5.11525e-05
GOTERM_BP_FAT	GO:0051236~establishment of RNA localization	25	2.63435	2.96363e-08	ENY2, NCBP2, KHDRBS1, SRSF1, RPSA, CHTOP, NUP88, MAGOH, ALYREF, SHFM1, HNRNPA2B1, PARP11, NUP85, BC005561, SRSF3, PHAX, DDX39, SRSF7, FYTTD1, NPM1, RBMX2, RANBP1, GLE1, THOC2, TPR	855	137	17911	3.82273	0.00016675	1.46284e-06	5.7101e-05
GOTERM_BP_FAT	GO:0070925~organelle assembly	64	6.74394	3.02162e-08	FASTKD2, CHMP5, TSG101, UBQLN2, RPS2, CNOT7, TTLL1, ACTG1, DYNLL1, RPL10, RPL11, RPL12, TPR, DYNC1H1, DHX30, CCDC28B, PAN2, ARHGEF2, RRP7A, UBE2B, FLNA, MFN2, CHMP1A, FOPNL, RPS19, CHMP1B, RPS17, CFL2, RPS14, RPS15, SDCBP, RPS10, HAUS3, CEP120, RPL38, TPM1, WDR45B, BBIP1, RPS28, TUBGCP5, DDX3X, RPL6, RB1CC1, NPM1, MZT1, RPL5, EXOC5, CHD4, RPSA, GABARAPL2, BECN1, AHI1, RPL23A, RPL24, RPS5, GABARAP, CSNK1D, RNF5, PRKAR1A, KCTD17, ZFP207, CIRBP, MAP4, DNM2	855	636	17911	2.10803	0.000170012	1.47849e-06	5.82183e-05
GOTERM_BP_FAT	GO:0045892~negative regulation of transcription, DNA-templated	101	10.6428	3.41671e-08	HMGN2, MORF4L2, TBP, ZFP639, MAF1, CITED2, DPY30, ZGPAT, CGGBP1, H2AFZ, H2AFY, RBM10, RBFOX2, RCOR3, MTA2, PKIG, HNRNPA2B1, ZHX1, MECP2, FOXN3, DDIT3, HIF1A, RPS14, ZFP280D, JUN, ZNHIT1, PAF1, SMARCA2, DEAF1, HMGB2, TXN1, ATF2, HNRNPK, JUND, HIST1H4D, TCF4, HNRNPAB, SPOP, TRP53, EHMT1, SNW1, DDX5, CTR9, NEDD4, RNF2, SMARCC2, TDG, PCNA, DNMT1, H3F3A, NELFB, H3F3B, DNAJB6, RSF1, TSG101, TAF1D, EZH2, ZEB2, YBX1, AES, PRMT2, RTF1, SUPT5, TPR, KDM5A, KHDRBS1, ZBTB20, RBBP4, UBE2I, MBD3, UBE2B, FLNA, GZF1, CHMP1A, LARP7, MDM2, MOSPD1, NFIX, CIC, SUMO2, SUMO1, SET, SQSTM1, ZFP219, CHD4, HSPA8, CREB1, TRIM28, YWHAB, ZFP706, ILF3, SIRT6, SUPT4A, ATRX, HIST1H2AP, SFPQ, PSMD10, USP47, LRP8, URI1, NFIB	855	1207	17911	1.75294	0.00019224	1.6574e-06	6.58305e-05
GOTERM_BP_FAT	GO:0006357~regulation of transcription from RNA polymerase II promoter	135	14.2255	3.63677e-08	HMGN2, MORF4L2, ZFP639, CNOT7, CITED2, ZGPAT, CGGBP1, PSIP1, H2AFZ, H2AFY, OGT, RBM10, RCOR3, MTA2, ZHX1, PKIG, HNRNPA2B1, MECP2, DDIT3, SLTM, HIF1A, TRIM33, MED15, JUN, RPS14, ZNHIT1, PAF1, SMARCA2, DEAF1, HMGB2, HAX1, PUS1, TADA1, NEDD8, TXN1, PIN1, ATF2, TCF20, TRP53BP1, FBXW7, MEIS2, HNRNPK, DDX3X, JUND, SNF8, RNF10, TAF9, AGRN, TCF4, TFDP1, HNRNPAB, SPOP, TRP53, EHMT1, SUB1, SNW1, DDX5, CTR9, PSMC6, NEDD4, GTF2F1, RNF2, PSMC1, SMARCC2, TDG, PCNA, DNMT1, RBMXL1, NELFB, ENY2, EZH2, ARID4B, ZEB2, YBX1, FUBP1, MAX, AES, WBP5, RTF1, GTF2A2, SUPT5, TPR, KDM5A, PSMD9, BRD8, ZBTB20, ARHGEF2, HYAL2, SSBP3, GMEB1, UBE2I, MBD3, ECSIT, CCNL2, GZF1, MED4, ZMIZ1, LARP7, MDM2, SUPT20, GNAS, MOSPD1, RUVBL1, NFIX, CIC, CALCOCO1, SUMO2, RGMB, CHD7, SQSTM1, ZFP219, ETV1, CHD6, CHD4, PIK3R2, CREB1, TRIM28, RAF1, AHI1, SUPT4A, ATRX, RPS6KA1, SFPQ, PSMD10, ZBED3, TCEB2, CKS2, KDM4C, LRP8, JAK2, PBX1, PBX3, URI1, SETD3, NFIB	855	1774	17911	1.59417	0.00020462	1.74907e-06	7.00705e-05
GOTERM_BP_FAT	GO:0000028~ribosomal small subunit assembly	11	1.15911	3.74218e-08	RPSA, RPS19, RPS28, RPS17, RRP7A, RPS14, RPS15, RPS10, RPL38, RPS2, RPS5	855	23	17911	10.0189	0.00021055	1.78451e-06	7.21015e-05
GOTERM_BP_FAT	GO:0045184~establishment of protein localization	142	14.9631	3.78105e-08	SRP14, GRPEL2, CHMP3, CHMP5, VPS52, TBC1D17, H2AFY, RPL11, GLE1, OGT, RAN, C2CD5, SRP54B, VPS45, PKIG, PARP11, VPS41, DCTN1, TIMM8B, DDIT3, TIMM8A1, HIF1A, SEC61B, RCC2, JUN, UBL4A, SLU7, ATPIF1, CLIP3, SEC61G, ZFAND6, ARFGAP2, PANX1, MTX2, ARFRP1, TXN1, NAPB, CHCHD4, ENSA, HNRNPM, UBE2D3, FBXW7, OAZ1, CSE1L, TOMM6, GOLPH3L, SNF8, BTF3, TRP53, GABARAPL2, BECN1, AFG3L1, CCT4, ARF1, RABEP1, PLCG1, ARF2, NEDD4, PPIA, CCT8, TCAF1, PLEKHA1, ENY2, HSP90AB1, VIPAS39, TSG101, AP2S1, AP3S1, BAP1, BAG4, AP2B1, DYNLL1, RANBP1, PAK1, CDK16, TPR, GOLGA4, PSMD9, TOMM34, SEC23A, HYAL2, HSP90AA1, ANP32B, NUP88, IPO9, NUP85, CCT6A, TIMM44, FLNA, GAK, IMMP1L, MFN2, CHMP1A, CHMP1B, ARCN1, ZFAND2B, CFL1, MGEA5, MDM2, COMMD1, RUVBL1, RAB3A, YWHAZ, AP1M1, CPLX1, NNAT, WBP11, KLC1, SEC22B, EXOC3, ACTL6A, HSPA4, EXOC5, ING1, VPS36, SNAP25, HSPA8, VPS39, PIK3R2, RBM22, GDI1, TCP1, TRIM28, YWHAB, RAF1, AHI1, APPL1, YWHAE, GABARAP, RUFY3, RPL28, UBL5, PHAX, AP2A2, PSMD10, IST1, BNIP3L, ZBED3, NOP58, FAF2, JAK2, DNM2	855	1894	17911	1.57059	0.000212737	1.7879e-06	7.28504e-05
GOTERM_BP_FAT	GO:0007017~microtubule-based process	64	6.74394	4.22359e-08	RPL18, DYNC1LI2, CHMP3, TUBB2B, CHMP5, VBP1, AP3S1, TTLL1, DYNLL1, MAPT, RANBP1, TPR, TUBA1A, DYNC1H1, ARHGEF2, DCTN3, UBE2B, FLNA, DCTN1, CHMP1A, FOPNL, HIF1A, CHMP1B, NAV1, BNIP2, NEK9, CLIP3, STMN1, UBB, DYNLT1F, MAPRE1, CHORDC1, DYNLT1A, DYNLRB1, XRN2, DYNLT1C, SRGAP2, KIZ, HAUS3, CEP120, NTMT1, AKAP9, HDGFRP3, PTK2, NUMA1, TUBGCP5, KLC1, NPM1, MZT1, DCLK2, SKA3, CLASP1, AGRN, USP33, CHD4, CHD3, GABARAP, CSNK1D, RASSF1, SLAIN2, MAP2, ZFP207, MAP4, PPP2R3C	855	642	17911	2.08833	0.000237633	1.98051e-06	8.13768e-05
GOTERM_BP_FAT	GO:1902680~positive regulation of RNA biosynthetic process	109	11.4858	4.26287e-08	MORF4L2, TBP, ZFP639, CNOT7, CITED2, SMARCD3, SMARCD1, H2AFZ, PSIP1, OGT, MTA2, ZFP326, MECP2, FOXN3, DDIT3, HIF1A, JUN, PAF1, SMARCA2, DEAF1, HMGB2, PUS1, HAX1, ATF2, PIN1, TCF20, TRP53BP1, FBXW7, MEIS2, HNRNPK, DDX3X, JUND, NPM1, PBRM1, TAF9, RNF10, AGRN, TCF4, TFDP1, HNRNPAB, TRP53, SNW1, DDX5, CTR9, PSMC6, GTF2F1, SMARCC2, PSMC1, RBMXL1, ENY2, RSF1, GPBP1, ARID4B, ZEB2, RNF187, YBX1, PRMT2, RTF1, GTF2A2, SUPT5, KDM5A, PSMD9, BRD8, SERTAD2, HYAL2, ARHGEF2, SSBP3, GMEB1, NUP85, TOPORS, GTF2B, CCNL2, TAF11, MED4, ZMIZ1, USP21, SUPT20, TMSB4X, MOSPD1, CKS1B, NFYB, NFIX, CALCOCO1, SUMO2, SFR1, RGMB, CHD7, ZFP219, ETV1, CHD6, ING1, PIK3R2, CREB1, TRIM28, RAF1, AHI1, ILF3, SUPT4A, ATRX, RPS6KA1, ZBED3, CKS2, TCEB2, PBX1, JAK2, PBX3, SETD3, NFIB, RNF111	855	1343	17911	1.70022	0.000239843	1.98241e-06	8.21336e-05
GOTERM_BP_FAT	GO:0071426~ribonucleoprotein complex export from nucleus	17	1.79136	4.46838e-08	ENY2, RPSA, CHTOP, NUP88, RAN, SHFM1, HNRNPA2B1, NUP85, BC005561, DDX39, FYTTD1, NPM1, RPS15, RBMX2, GLE1, THOC2, TPR	855	65	17911	5.47885	0.000251404	2.06095e-06	8.60934e-05
GOTERM_BP_FAT	GO:0015031~protein transport	132	13.9094	5.28646e-08	SRP14, GRPEL2, CHMP3, CHMP5, VPS52, TBC1D17, RPL11, GLE1, OGT, RAN, C2CD5, SRP54B, VPS45, PKIG, PARP11, VPS41, DCTN1, TIMM8B, TIMM8A1, HIF1A, SEC61B, JUN, SLU7, ATPIF1, CLIP3, SEC61G, ZFAND6, ARFGAP2, PANX1, MTX2, ARFRP1, TXN1, NAPB, CHCHD4, ENSA, HNRNPM, UBE2D3, FBXW7, OAZ1, CSE1L, TOMM6, GOLPH3L, SNF8, BTF3, TRP53, GABARAPL2, BECN1, AFG3L1, ARF1, RABEP1, PLCG1, ARF2, NEDD4, PPIA, TCAF1, ENY2, HSP90AB1, VIPAS39, TSG101, AP2S1, AP3S1, BAP1, BAG4, AP2B1, DYNLL1, RANBP1, PAK1, CDK16, TPR, GOLGA4, PSMD9, TOMM34, SEC23A, HYAL2, HSP90AA1, ANP32B, NUP88, IPO9, NUP85, TIMM44, FLNA, IMMP1L, MFN2, CHMP1A, CHMP1B, ARCN1, ZFAND2B, CFL1, MGEA5, MDM2, COMMD1, RUVBL1, RAB3A, YWHAZ, AP1M1, CPLX1, NNAT, WBP11, KLC1, SEC22B, EXOC3, ACTL6A, HSPA4, EXOC5, ING1, VPS36, SNAP25, HSPA8, VPS39, PIK3R2, RBM22, GDI1, TCP1, TRIM28, YWHAB, RAF1, AHI1, YWHAE, GABARAP, RUFY3, RPL28, UBL5, PHAX, AP2A2, PSMD10, IST1, BNIP3L, ZBED3, NOP58, FAF2, JAK2, DNM2	855	1733	17911	1.59562	0.000297425	2.41845e-06	0.000101855
GOTERM_BP_FAT	GO:0006366~transcription from RNA polymerase II promoter	130	13.6986	5.3089e-08	HMGN2, MORF4L2, TBP, ZFP639, CNOT7, CITED2, ZGPAT, CGGBP1, H2AFZ, PSIP1, H2AFY, OGT, RBM10, RCOR3, MTA2, ZHX1, PKIG, HNRNPA2B1, MECP2, DDIT3, HIF1A, PRDM4, TRIM33, JUN, RPS14, ZNHIT1, PAF1, SMARCA2, DEAF1, HMGB2, HAX1, PUS1, TXN1, PIN1, ATF2, TCF20, TRP53BP1, FBXW7, MEIS2, HNRNPK, DDX3X, JUND, RNF10, TAF9, AGRN, TCF4, TFDP1, HNRNPAB, SPOP, TRP53, EHMT1, SNW1, DDX5, CTR9, PSMC6, NEDD4, GTF2F1, RNF2, PSMC1, SMARCC2, TDG, PCNA, DNMT1, RBMXL1, NELFB, ENY2, EZH2, ARID4B, ZEB2, YBX1, AES, RTF1, GTF2A2, SUPT5, TPR, KDM5A, PSMD9, BRD8, ZBTB20, HYAL2, ARHGEF2, SSBP3, GMEB1, UBE2I, MBD3, ECSIT, FLNA, CCNL2, GZF1, TAF11, MED4, ZMIZ1, LARP7, MDM2, SUPT20, MOSPD1, POLR2G, NFIX, CIC, POLR2C, POLR2B, CALCOCO1, POLR2A, SUMO2, RGMB, CHD7, SQSTM1, ZFP219, ETV1, CHD6, CHD4, PIK3R2, CREB1, TRIM28, RAF1, AHI1, SUPT4A, ATRX, RPS6KA1, SFPQ, PSMD10, ZBED3, TCEB2, LRP8, JAK2, PBX1, PBX3, URI1, SETD3, NFIB	855	1700	17911	1.60195	0.000298687	2.40912e-06	0.000102288
GOTERM_BP_FAT	GO:0043161~proteasome-mediated ubiquitin-dependent protein catabolic process	41	4.32034	5.37963e-08	HSP90AB1, USP5, PPP2R5C, RNF187, SKP1A, UBQLN2, RBX1, PLAA, SUMO2, FBXW7, UBE2D3, SUMO1, ANKIB1, TAF9, RNF122, USP14, SPOP, CSNK1A1, NUB1, UBE2I, PCNP, TOPORS, UBE2B, DDIT3, SGTA, PSMC6, SEC61B, CSNK1D, PSMD12, CSNK1E, RNF5, PSMD10, PSMC1, KCTD17, FBXL5, MDM2, SDCBP, FAF2, KCTD13, TNFAIP1, RNF111	855	329	17911	2.61061	0.000302666	2.42169e-06	0.000103651
GOTERM_BP_FAT	GO:0006376~mRNA splice site selection	11	1.15911	6.1414e-08	SRSF1, SRSF6, PSIP1, RBMXL1, LUC7L2, PRPF39, SLU7, CELF1, SNRPC, PTBP2, SF3A1	855	24	17911	9.60141	0.000345517	2.74267e-06	0.000118328
GOTERM_BP_FAT	GO:1903507~negative regulation of nucleic acid-templated transcription	101	10.6428	6.21677e-08	HMGN2, MORF4L2, TBP, ZFP639, MAF1, CITED2, DPY30, ZGPAT, CGGBP1, H2AFZ, H2AFY, RBM10, RBFOX2, RCOR3, MTA2, PKIG, HNRNPA2B1, ZHX1, MECP2, FOXN3, DDIT3, HIF1A, RPS14, ZFP280D, JUN, ZNHIT1, PAF1, SMARCA2, DEAF1, HMGB2, TXN1, ATF2, HNRNPK, JUND, HIST1H4D, TCF4, HNRNPAB, SPOP, TRP53, EHMT1, SNW1, DDX5, CTR9, NEDD4, RNF2, SMARCC2, TDG, PCNA, DNMT1, H3F3A, NELFB, H3F3B, DNAJB6, RSF1, TSG101, TAF1D, EZH2, ZEB2, YBX1, AES, PRMT2, RTF1, SUPT5, TPR, KDM5A, KHDRBS1, ZBTB20, RBBP4, UBE2I, MBD3, UBE2B, FLNA, GZF1, CHMP1A, LARP7, MDM2, MOSPD1, NFIX, CIC, SUMO2, SUMO1, SET, SQSTM1, ZFP219, CHD4, HSPA8, CREB1, TRIM28, YWHAB, ZFP706, ILF3, SIRT6, SUPT4A, ATRX, HIST1H2AP, SFPQ, PSMD10, USP47, LRP8, URI1, NFIB	855	1222	17911	1.73143	0.000349756	2.75446e-06	0.00011978
GOTERM_BP_FAT	GO:0006275~regulation of DNA replication	22	2.31823	6.40484e-08	TRP53, ILKAP, CCDC88A, PDS5A, CIZ1, CHTF8, MAP2K4, TIPIN, SMC3, ATRX, FBXW7, RFC3, TSPYL2, RFC2, JUN, CACYBP, NPM1, PCNA, KCTD13, STAG2, TNFAIP1, TEX10	855	112	17911	4.11489	0.000360335	2.81562e-06	0.000123403
GOTERM_BP_FAT	GO:0034728~nucleosome organization	25	2.63435	6.94747e-08	RSF1, HP1BP3, NAP1L1, H1FX, TSPYL4, TSPYL5, PTMA, SET, TSPYL2, SMARCD3, NPM1, SMARCD1, H2AFY, HIST1H4D, ASF1A, SHPRH, RBBP4, ANP32B, ATRX, SMARCC2, H3F3A, ZNHIT1, H3F3B, PAF1, SMARCA2	855	143	17911	3.66233	0.000390858	3.03049e-06	0.000133858
GOTERM_BP_FAT	GO:0010498~proteasomal protein catabolic process	43	4.53109	8.11592e-08	HSP90AB1, USP5, PPP2R5C, RNF187, SKP1A, UBQLN2, RBX1, PLAA, SUMO2, FBXW7, UBE2D3, SUMO1, ANKIB1, TAF9, RNF122, USP14, SPOP, CSNK1A1, GABARAPL2, NUB1, UBE2I, PCNP, TOPORS, UBE2B, DDIT3, SGTA, PSMC6, SEC61B, CSNK1D, PSMD12, RNF5, CSNK1E, PSMD10, PSMC1, KCTD17, FBXL5, MDM2, SDCBP, FAF2, COMMD1, KCTD13, TNFAIP1, RNF111	855	360	17911	2.50219	0.000456579	3.51294e-06	0.000156371
GOTERM_BP_FAT	GO:0065004~protein-DNA complex assembly	28	2.95047	8.43476e-08	RSF1, HP1BP3, NAP1L1, H1FX, TSPYL4, TSPYL5, SWI5, TSPYL2, SET, NPM1, GTF2A2, H2AFY, TAF9, HIST1H4D, TCF4, ASF1A, RBBP4, SHPRH, ANP32B, CREB1, GTF2H5, ATRX, TAF11, PSMC6, PSMC1, H3F3A, H3F3B, SMARCA2	855	177	17911	3.31389	0.000474511	3.62308e-06	0.000162514
GOTERM_BP_FAT	GO:0010629~negative regulation of gene expression	125	13.1718	8.52231e-08	NCBP2, HMGN2, RBM3, MORF4L2, CNOT3, SYNCRIP, TBP, ZFP639, MAF1, CNOT7, CITED2, DPY30, ZGPAT, CGGBP1, H2AFZ, H2AFY, PTBP2, RBM10, RBFOX2, RCOR3, MTA2, ZHX1, PKIG, HNRNPA2B1, MECP2, DDIT3, FOXN3, HIF1A, PRDM4, JUN, EIF2S1, RPS14, ZFP280D, ZNHIT1, RPS13, PAF1, SMARCA2, MRPL44, DEAF1, HMGB2, TXN1, ATF2, RPS26, HNRNPK, DDX3X, JUND, NPM1, HNRNPD, HIST1H4D, TCF4, OLFM1, HNRNPAB, SPOP, TRP53, EHMT1, IREB2, SNW1, DDX5, CTR9, SRSF7, SRSF6, NEDD4, RNF2, SMARCC2, TDG, PCNA, DNMT1, H3F3A, RBMXL1, NELFB, H3F3B, DNAJB6, RSF1, TSG101, TAF1D, EZH2, ZEB2, YBX1, MAX, PRMT2, AES, RTF1, SUPT5, TPR, KDM5A, KHDRBS1, ZBTB20, RBBP4, UBE2I, MBD3, UBE2B, FLNA, GZF1, CHMP1A, LARP7, MDM2, MOSPD1, TRA2B, NFIX, CIC, SUMO2, SUMO1, SET, SQSTM1, ZFP219, HSPA4, UNK, HSPA8, CHD4, CREB1, TRIM28, ZFP706, YWHAB, SIRT6, ILF3, SUPT4A, ATRX, HIST1H2AP, RPL13A, SFPQ, PSMD10, USP47, LRP8, URI1, NFIB	855	1628	17911	1.60846	0.000479435	3.63295e-06	0.000164201
GOTERM_BP_FAT	GO:1902679~negative regulation of RNA biosynthetic process	101	10.6428	1.11322e-07	HMGN2, MORF4L2, TBP, ZFP639, MAF1, CITED2, DPY30, ZGPAT, CGGBP1, H2AFZ, H2AFY, RBM10, RBFOX2, RCOR3, MTA2, PKIG, HNRNPA2B1, ZHX1, MECP2, FOXN3, DDIT3, HIF1A, RPS14, ZFP280D, JUN, ZNHIT1, PAF1, SMARCA2, DEAF1, HMGB2, TXN1, ATF2, HNRNPK, JUND, HIST1H4D, TCF4, HNRNPAB, SPOP, TRP53, EHMT1, SNW1, DDX5, CTR9, NEDD4, RNF2, SMARCC2, TDG, PCNA, DNMT1, H3F3A, NELFB, H3F3B, DNAJB6, RSF1, TSG101, TAF1D, EZH2, ZEB2, YBX1, AES, PRMT2, RTF1, SUPT5, TPR, KDM5A, KHDRBS1, ZBTB20, RBBP4, UBE2I, MBD3, UBE2B, FLNA, GZF1, CHMP1A, LARP7, MDM2, MOSPD1, NFIX, CIC, SUMO2, SUMO1, SET, SQSTM1, ZFP219, CHD4, HSPA8, CREB1, TRIM28, YWHAB, ZFP706, ILF3, SIRT6, SUPT4A, ATRX, HIST1H2AP, SFPQ, PSMD10, USP47, LRP8, URI1, NFIB	855	1237	17911	1.71043	0.000626211	4.70982e-06	0.000214486
GOTERM_BP_FAT	GO:0000226~microtubule cytoskeleton organization	49	5.16333	1.1177e-07	DYNC1LI2, CHMP3, CHMP5, TTLL1, MAPT, RANBP1, DYNC1H1, TPR, ARHGEF2, UBE2B, DCTN1, FLNA, FOPNL, CHMP1A, CHMP1B, NAV1, BNIP2, STMN1, DYNLT1F, MAPRE1, CLIP3, DYNLT1A, CHORDC1, DYNLT1C, SRGAP2, HAUS3, KIZ, CEP120, AKAP9, NTMT1, HDGFRP3, NUMA1, PTK2, TUBGCP5, NPM1, MZT1, DCLK2, SKA3, CLASP1, USP33, CHD4, CHD3, GABARAP, CSNK1D, SLAIN2, MAP2, ZFP207, MAP4, PPP2R3C	855	445	17911	2.30669	0.000628729	4.69347e-06	0.000215349
GOTERM_BP_FAT	GO:0048285~organelle fission	61	6.42782	1.16612e-07	SPIN1, CHMP5, CSNK2A1, H2AFY, RANBP1, ACTR8, TPR, TOP2B, STAG2, ARHGEF2, RAN, NUP88, CHTF8, UBE2I, DCTN3, UBE2B, FLNA, CHMP1A, PPP1CA, CHMP1B, RCC2, ZWINT, NEK9, PEBP1, MAPRE2, UBB, DYNLT1F, MAPRE1, RUVBL1, DYNLT1A, DYNLT1C, HAUS3, TIPIN, CETN3, ENSA, SPC25, TUBGCP5, MZT1, SKA3, CLASP1, ERCC1, NUDC, CSNK1A1, PDS5A, BECN1, MSH2, ARPP19, CDC23, RPL24, RPS6, SMC2, SMC3, FAM178A, ATRX, SRSF2, DUSP1, PRKAR1A, ZFP207, CKS2, DNM2, TXNL4A	855	616	17911	2.07445	0.000655962	4.86056e-06	0.000224679
GOTERM_BP_FAT	GO:0006333~chromatin assembly or disassembly	26	2.73973	1.22505e-07	RSF1, HP1BP3, NAP1L1, H1FX, TSPYL4, TSPYL5, TSPYL2, SET, SMARCD3, NPM1, SMARCD1, H2AFY, HIST1H4D, TPR, ASF1A, CHD3, TRP53, RBBP4, SHPRH, ANP32B, ATRX, SMARCC2, H3F3A, H3F3B, PAF1, SMARCA2	855	158	17911	3.44723	0.000689099	5.06864e-06	0.000236033
GOTERM_BP_FAT	GO:1903508~positive regulation of nucleic acid-templated transcription	107	11.275	1.28999e-07	MORF4L2, TBP, ZFP639, CNOT7, CITED2, SMARCD3, SMARCD1, H2AFZ, PSIP1, OGT, ZFP326, MTA2, MECP2, FOXN3, DDIT3, HIF1A, JUN, PAF1, SMARCA2, DEAF1, HMGB2, PUS1, HAX1, ATF2, PIN1, TCF20, TRP53BP1, FBXW7, MEIS2, HNRNPK, DDX3X, NPM1, JUND, PBRM1, TAF9, RNF10, AGRN, TCF4, TFDP1, HNRNPAB, TRP53, SNW1, DDX5, CTR9, PSMC6, GTF2F1, SMARCC2, PSMC1, RBMXL1, ENY2, RSF1, GPBP1, ARID4B, ZEB2, RNF187, YBX1, PRMT2, RTF1, GTF2A2, SUPT5, KDM5A, BRD8, PSMD9, SERTAD2, HYAL2, ARHGEF2, SSBP3, GMEB1, NUP85, TOPORS, CCNL2, MED4, ZMIZ1, USP21, SUPT20, TMSB4X, MOSPD1, CKS1B, NFYB, NFIX, CALCOCO1, SUMO2, RGMB, SFR1, CHD7, ZFP219, ETV1, CHD6, ING1, PIK3R2, CREB1, TRIM28, RAF1, AHI1, ILF3, SUPT4A, ATRX, RPS6KA1, ZBED3, CKS2, TCEB2, PBX1, JAK2, PBX3, SETD3, NFIB, RNF111	855	1339	17911	1.67401	0.000725613	5.29835e-06	0.000248545
GOTERM_BP_FAT	GO:0045893~positive regulation of transcription, DNA-templated	107	11.275	1.28999e-07	MORF4L2, TBP, ZFP639, CNOT7, CITED2, SMARCD3, SMARCD1, H2AFZ, PSIP1, OGT, ZFP326, MTA2, MECP2, FOXN3, DDIT3, HIF1A, JUN, PAF1, SMARCA2, DEAF1, HMGB2, PUS1, HAX1, ATF2, PIN1, TCF20, TRP53BP1, FBXW7, MEIS2, HNRNPK, DDX3X, NPM1, JUND, PBRM1, TAF9, RNF10, AGRN, TCF4, TFDP1, HNRNPAB, TRP53, SNW1, DDX5, CTR9, PSMC6, GTF2F1, SMARCC2, PSMC1, RBMXL1, ENY2, RSF1, GPBP1, ARID4B, ZEB2, RNF187, YBX1, PRMT2, RTF1, GTF2A2, SUPT5, KDM5A, BRD8, PSMD9, SERTAD2, HYAL2, ARHGEF2, SSBP3, GMEB1, NUP85, TOPORS, CCNL2, MED4, ZMIZ1, USP21, SUPT20, TMSB4X, MOSPD1, CKS1B, NFYB, NFIX, CALCOCO1, SUMO2, RGMB, SFR1, CHD7, ZFP219, ETV1, CHD6, ING1, PIK3R2, CREB1, TRIM28, RAF1, AHI1, ILF3, SUPT4A, ATRX, RPS6KA1, ZBED3, CKS2, TCEB2, PBX1, JAK2, PBX3, SETD3, NFIB, RNF111	855	1339	17911	1.67401	0.000725613	5.29835e-06	0.000248545
GOTERM_BP_FAT	GO:1903050~regulation of proteolysis involved in cellular protein catabolic process	26	2.73973	1.57334e-07	HSP90AB1, USP5, UBQLN2, SUMO3, GPX1, SUMO2, PTK2, SUMO1, FBXW7, ANKIB1, TAF9, USP14, CSNK1A1, GABARAPL2, NUB1, SGTA, CSNK1D, PSME1, CSNK1E, PSME2, PSMD10, SDCBP, MDM2, ATPIF1, COMMD1, UBB	855	160	17911	3.40414	0.000884927	6.41534e-06	0.000303139
GOTERM_BP_FAT	GO:0006338~chromatin remodeling	23	2.4236	1.57458e-07	ACTB, RSF1, RBBP4, ANP32B, MTA2, MORF4L2, MBD3, PTMA, ATRX, CHD7, SMARCD3, SMARCD1, SMARCC2, H3F3A, ZNHIT1, ACTL6A, H3F3B, ACTR8, RUVBL1, HNRNPC, TPR, SMARCA2, CHD4	855	128	17911	3.76419	0.000885624	6.3742e-06	0.000303378
GOTERM_BP_FAT	GO:0043623~cellular protein complex assembly	53	5.58483	2.39749e-07	RTN4, MTSS1, CHMP3, CAPZA1, VBP1, COPS8, MAF1, BAG4, AP2B1, NDUFS4, PAK3, MAPT, PSMD5, PSMD9, HSP90AA1, COX20, DCTN1, IMMP1L, ARPC5L, TBCC, PDE4DIP, TMSB4X, MAPRE1, STMN1, CLIP3, DBN1, HAX1, GRB2, SHFM1, FKBP1A, AKAP9, TPM1, HDGFRP3, PTK2, PFN2, TUBGCP5, MTPN, MZT1, INPP5F, HSPA4, CLASP1, SNAP25, RASA1, PIK3R2, GMFB, ARF1, CSNK1D, EIF4H, PSMD10, SLAIN2, ZFP207, SPTAN1, DNM2	855	513	17911	2.16427	0.00134816	9.63614e-06	0.000461929
GOTERM_BP_FAT	GO:0006446~regulation of translational initiation	17	1.79136	2.54088e-07	NCBP2, KHDRBS1, POLR2G, EIF3J2, EIF4G2, DDX3X, RPL13A, EIF2S1, EIF3E, NPM1, EIF4A1, EIF3F, EIF3K, EIF3I, EIF1, GLE1, TPR	855	73	17911	4.87843	0.00142873	1.014e-05	0.000489556
GOTERM_BP_FAT	GO:0051052~regulation of DNA metabolic process	43	4.53109	2.91547e-07	ILKAP, TIPIN, FBXW7, TSPYL2, PAK3, CACYBP, NPM1, HNRNPC, PPP4C, APEX1, ERCC1, STAG2, TFDP1, TRP53, TCP1, CCDC88A, PDS5A, CIZ1, MSH2, CHTF8, MAP2K4, TRIM28, MECP2, SIRT6, MBD3, CCT6A, UBE2B, SMC3, FAM178A, UBE2N, ATRX, RFC3, CCT4, DUSP1, RFC2, JUN, CCT8, PCNA, MGEA5, DNMT1, KCTD13, TEX10, TNFAIP1	855	377	17911	2.38936	0.00163919	1.1553e-05	0.000561729
GOTERM_BP_FAT	GO:0072655~establishment of protein localization to mitochondrion	25	2.63435	3.2972e-07	GRPEL2, YWHAZ, HSP90AA1, MTX2, BAP1, WBP11, CHCHD4, TIMM44, AFG3L1, DDIT3, RPL28, UBL5, MFN2, IMMP1L, BAG4, FBXW7, UBE2D3, TIMM8A1, BNIP3L, ZBED3, ATPIF1, HSPA4, ACTL6A, RUVBL1, TOMM34	855	155	17911	3.3788	0.00185361	1.29743e-05	0.000635277
GOTERM_BP_FAT	GO:0006913~nucleocytoplasmic transport	45	4.74183	3.31498e-07	HSP90AB1, NCBP2, ENY2, SHFM1, TXN1, CHCHD4, BC005561, CSE1L, NPM1, RANBP1, GLE1, TPR, ING1, HSPA8, PIK3R2, RBM22, TRP53, KHDRBS1, RPSA, CHTOP, HYAL2, HSP90AA1, ANP32B, RAN, NUP88, HNRNPA2B1, TRIM28, PKIG, IPO9, NUP85, FLNA, DDX39, PHAX, SEC61B, NEDD4, PSMD10, FYTTD1, JUN, RPS15, CFL1, RBMX2, MDM2, NOP58, JAK2, THOC2	855	406	17911	2.32188	0.0018636	1.29537e-05	0.000638704
GOTERM_BP_FAT	GO:0010605~negative regulation of macromolecule metabolic process	165	17.3867	3.61687e-07	NCBP2, HMGN2, RBM3, MORF4L2, CNOT3, SYNCRIP, TBP, ZFP639, UBQLN2, MAF1, CNOT7, CITED2, ZGPAT, DPY30, CSNK2A1, CGGBP1, H2AFZ, H2AFY, OGT, PTBP2, RBM10, STAG2, OXR1, RBFOX2, RCOR3, MTA2, ZHX1, HNRNPA2B1, PKIG, MECP2, DDIT3, FOXN3, HIF1A, PRDM4, JUN, ZFP280D, RPS14, EIF2S1, ZNHIT1, SDCBP, RPS13, PAF1, CHORDC1, SMARCA2, MRPL44, DEAF1, HMGB2, TIPIN, TXN1, ENSA, PIN1, ATF2, RPS26, FBXW7, HNRNPK, DDX3X, JUND, NPM1, HNRNPD, TAF9, HNRNPC, HIST1H4D, TCF4, OLFM1, SPOP, HNRNPAB, TRP53, LAMTOR5, GABARAPL2, EHMT1, ARPP19, IREB2, SNW1, DDX5, CTR9, SRSF7, NEDD4, SRSF6, RNF2, SFRP4, PRKAR1A, SMARCC2, TDG, PCNA, NELFB, RBMXL1, H3F3A, DNMT1, H3F3B, DNAJB6, HSP90AB1, RSF1, TSG101, TAF1D, EZH2, ZEB2, YBX1, MAX, BAG4, GPX1, PRMT2, AES, RTF1, SUPT5, KDM5A, TPR, USP14, KHDRBS1, ZBTB20, HYAL2, RBBP4, UBE2I, MBD3, UBE2B, FLNA, GZF1, CHMP1A, LARP7, MGEA5, MDM2, PEBP1, MOSPD1, DYNLT1F, DYNLT1A, DYNLT1C, TRA2B, NFIX, FKBP1A, CIC, SUMO2, SUMO1, SET, TSPYL2, SQSTM1, INPP5F, ZFP219, HSPA4, UNK, HSPA8, CHD4, ERCC1, PDS5A, MSH2, CREB1, TRIM28, ZFP706, YWHAB, SIRT6, ILF3, SUPT4A, YWHAE, SMC3, ATRX, HIST1H2AP, RPS6KA1, DUSP1, RPL13A, PSMD10, SFPQ, ZBED3, USP47, KDM4C, LRP8, URI1, NFIB	855	2372	17911	1.45721	0.00203314	1.40358e-05	0.000696868
GOTERM_BP_FAT	GO:0051130~positive regulation of cellular component organization	100	10.5374	3.82596e-07	MTSS1, PLXNA3, BHLHB9, RALA, H2AFY, OGT, PAN2, CHTOP, C2CD5, MECP2, DCTN1, HIF1A, JUN, LLPH, SDCBP, ATPIF1, CLIP3, PAF1, DBN1, HAX1, GRB2, UBE2D3, PTK2, FBXW7, PFN2, HNRNPK, NPM1, CLASP1, AGRN, OLFM1, TRP53, EEF1A1, BECN1, SNW1, FAM178A, CTR9, PPIF, PSMC6, CCT4, ARF1, SLAIN2, SFRP4, PSMC1, CCT8, KCTD17, CCL27A, DNMT1, TCAF1, TSG101, EZH2, BAP1, ZEB2, BAG4, DYNLL1, PAK3, MAPT, RTF1, RANBP1, PAK1, TPR, GOLGA4, HSP90AA1, CCT6A, UBE2B, FLNA, UBE2N, EIF4G2, PFDN2, ZFYVE27, CFL2, ARPC5L, CFL1, MGEA5, PEBP1, DYNLT1F, RUVBL1, DYNLT1A, PTMS, DYNLT1C, CEP120, WBP11, TPM1, SUMO1, ACTL6A, ERCC1, HSPA8, TCP1, CREB1, TRIM28, AHI1, RUFY3, RPL28, UBL5, ATRX, GMFB, SFPQ, IST1, ZBED3, LRP8, DNM2	855	1253	17911	1.67187	0.00215056	1.47456e-05	0.000737155
GOTERM_BP_FAT	GO:0006413~translational initiation	20	2.10748	4.11615e-07	KHDRBS1, POLR2G, EIF3J2, SSB, DENR, RPS2, EIF4G2, DDX3X, RPL13A, EIF2S1, EIF3E, EIF1AX, EIF4H, EIF3F, EIF4A1, NPM1, EIF3K, EIF3I, EIF1, TPR	855	104	17911	4.02857	0.00231348	1.5756e-05	0.000793065
GOTERM_BP_FAT	GO:0006260~DNA replication	33	3.47734	4.34314e-07	ILKAP, TIPIN, NFIX, KIN, FBXW7, TSPYL2, MCM7, CACYBP, NPM1, TOP2B, STAG2, TRP53, BOD1L, KAT7, CCDC88A, RBBP4, PDS5A, CIZ1, CHTF8, LIG1, MAP2K4, RTFDC1, POLB, SMC3, ATRX, RFC3, RFC2, JUN, PCNA, KCTD13, TNFAIP1, TEX10, NFIB	855	252	17911	2.74326	0.0024409	1.65126e-05	0.000836799
GOTERM_BP_FAT	GO:0051169~nuclear transport	45	4.74183	4.35841e-07	HSP90AB1, NCBP2, ENY2, SHFM1, TXN1, CHCHD4, BC005561, CSE1L, NPM1, RANBP1, GLE1, TPR, ING1, HSPA8, PIK3R2, RBM22, TRP53, KHDRBS1, RPSA, CHTOP, HYAL2, HSP90AA1, ANP32B, RAN, NUP88, HNRNPA2B1, TRIM28, PKIG, IPO9, NUP85, FLNA, DDX39, PHAX, SEC61B, NEDD4, PSMD10, FYTTD1, JUN, RPS15, CFL1, RBMX2, MDM2, NOP58, JAK2, THOC2	855	410	17911	2.29923	0.00244947	1.64594e-05	0.000839742
GOTERM_BP_FAT	GO:0009892~negative regulation of metabolic process	176	18.5458	4.38073e-07	NCBP2, HMGN2, RBM3, MORF4L2, CNOT3, SYNCRIP, TBP, ZFP639, UBQLN2, MAF1, CNOT7, CITED2, ZGPAT, DPY30, CSNK2A1, CGGBP1, H2AFZ, H2AFY, OGT, PTBP2, RBM10, STAG2, OXR1, RBFOX2, SOGA1, RCOR3, MTA2, ZHX1, HNRNPA2B1, PKIG, MECP2, DDIT3, FOXN3, RPS19, HIF1A, PRDM4, JUN, ZFP280D, RPS14, EIF2S1, ZNHIT1, SDCBP, RPS13, PAF1, CHORDC1, SMARCA2, MRPL44, DEAF1, HMGB2, TIPIN, NIFK, TXN1, ENSA, PIN1, ATF2, RPS26, FBXW7, HNRNPK, DDX3X, JUND, NPM1, HNRNPD, TAF9, HNRNPC, HIST1H4D, TCF4, OLFM1, SPOP, HNRNPAB, TRP53, LAMTOR5, GABARAPL2, EEF1A1, EHMT1, BECN1, ARPP19, IREB2, SNW1, DDX5, CTR9, PPIF, SRSF7, NEDD4, SRSF6, RNF2, SFRP4, PRKAR1A, SMARCC2, TDG, PCNA, NELFB, RBMXL1, H3F3A, DNMT1, H3F3B, DNAJB6, HSP90AB1, RSF1, TSG101, TAF1D, EZH2, ZEB2, PRDX2, YBX1, MAX, BAG4, GPX1, PRMT2, AES, DYNLL1, RTF1, SUPT5, KDM5A, TPR, USP14, KHDRBS1, ZBTB20, HYAL2, RBBP4, SLC24A5, UBE2I, MBD3, UBE2B, FLNA, GZF1, CHMP1A, LARP7, MGEA5, MDM2, PEBP1, MOSPD1, DYNLT1F, DYNLT1A, DYNLT1C, TRA2B, AKAP9, NFIX, FKBP1A, CIC, SUMO2, SUMO1, SET, TSPYL2, SQSTM1, INPP5F, ZFP219, HSPA4, HBP1, UNK, HSPA8, CHD4, ERCC1, PDS5A, MSH2, CREB1, TRIM28, ZFP706, YWHAB, SIRT6, ILF3, SUPT4A, YWHAE, SMC3, ATRX, HIST1H2AP, RPS6KA1, DUSP1, RPL13A, PSMD10, SFPQ, ZBED3, USP47, KDM4C, LRP8, URI1, NFIB	855	2579	17911	1.4296	0.002462	1.64334e-05	0.000844042
GOTERM_BP_FAT	GO:0015931~nucleobase-containing compound transport	25	2.63435	4.73443e-07	ENY2, NCBP2, KHDRBS1, SRSF1, RPSA, CHTOP, NUP88, MAGOH, ALYREF, SHFM1, HNRNPA2B1, PARP11, NUP85, BC005561, SRSF3, PHAX, DDX39, SRSF7, FYTTD1, NPM1, RBMX2, RANBP1, GLE1, THOC2, TPR	855	158	17911	3.31464	0.00266052	1.76427e-05	0.000912191
GOTERM_BP_FAT	GO:1903362~regulation of cellular protein catabolic process	27	2.8451	4.8775e-07	HSP90AB1, USP5, UBQLN2, SUMO3, GPX1, SUMO2, PTK2, SUMO1, FBXW7, ANKIB1, TAF9, USP14, CSNK1A1, GABARAPL2, NUB1, SGTA, CSNK1D, PSME1, CSNK1E, PSME2, PSMD10, FBXL5, SDCBP, MDM2, ATPIF1, COMMD1, UBB	855	181	17911	3.12492	0.0027408	1.80562e-05	0.000939754
GOTERM_BP_FAT	GO:0070585~protein localization to mitochondrion	25	2.63435	5.32916e-07	GRPEL2, YWHAZ, HSP90AA1, MTX2, BAP1, WBP11, CHCHD4, TIMM44, AFG3L1, DDIT3, RPL28, UBL5, MFN2, IMMP1L, BAG4, FBXW7, UBE2D3, TIMM8A1, BNIP3L, ZBED3, ATPIF1, HSPA4, ACTL6A, RUVBL1, TOMM34	855	159	17911	3.2938	0.00299423	1.95993e-05	0.00102678
GOTERM_BP_FAT	GO:0051493~regulation of cytoskeleton organization	47	4.95258	5.75119e-07	MTSS1, PLXNA3, CEP120, CHMP3, HAX1, GRB2, CHMP5, CAPZA1, TPM1, HDGFRP3, BAG4, PFN2, PAK3, MAPT, MTPN, NPM1, SKA3, RANBP1, CLASP1, PAK1, AGRN, TPR, RASA1, ARHGDIA, PIK3R2, ARHGEF2, CCDC88A, FLNA, DCTN1, GMFB, PFDN2, CHMP1A, CHMP1B, ARF1, CFL2, RASSF1, SLAIN2, ARPC5L, CFL1, CCL27A, TMSB4X, CLIP3, MAPRE1, STMN1, CHORDC1, DBN1, SPTAN1	855	442	17911	2.22756	0.00323097	2.1014e-05	0.00110809
GOTERM_BP_FAT	GO:0033554~cellular response to stress	125	13.1718	6.4846e-07	MTSS1, MORF4L2, SNRPD1, ROMO1, TXLNA, UBQLN2, CITED2, GSTM7, TPT1, OGT, PPP4C, OXR1, LIG1, EXD2, POLB, DDIT3, FOXN3, RSL1D1, DDX39, HIF1A, SEC61B, JUN, EIF2S1, SNRPB, SLU7, ATPIF1, SNRPF, CHORDC1, XRN2, SLC38A2, LMNB1, GRB2, TIPIN, TXN1, CHCHD4, ATF2, RBX1, UBE2D3, PTK2, TRP53BP1, FBXW7, HNRNPK, DDX3X, NPM1, HNRNPD, ASF1A, TRAF4, SPOP, TRP53, GABARAPL2, SHPRH, BECN1, MAP2K4, SNW1, DDX5, FAM178A, PPIF, PSMC6, RNF5, UBA1, NEDD4, SFRP4, PSMC1, TDG, PCNA, CIRBP, PLEKHA1, RTN4, HP1BP3, EZH2, PRDX2, ZEB2, GPX1, MAX, SWI5, MCM7, MAPT, PAK1, ACTR8, TPR, USP14, TOPORS, GTF2H5, UBE2B, MFN2, UBE2N, MDM2, COMMD1, RUVBL1, YPEL3, SHFM1, KIN, TPM1, STAU1, SFR1, ERCC5, SQSTM1, RB1CC1, INPP5F, ACTL6A, CHD6, USP33, APEX1, ERCC1, PIK3R2, BOD1L, PDS5A, MSH2, TRIM28, MACROD2, SIRT6, GABARAP, SGTA, SMC3, ATRX, RASSF1, SFPQ, PSMD10, IST1, BNIP3L, USP47, MAPK8IP2, FAF2, JAK2, DNM2	855	1690	17911	1.54945	0.00364223	2.35409e-05	0.0012494
GOTERM_BP_FAT	GO:0051028~mRNA transport	20	2.10748	6.50493e-07	NCBP2, SRSF1, ENY2, CHTOP, NUP88, MAGOH, ALYREF, SHFM1, HNRNPA2B1, PARP11, NUP85, BC005561, SRSF3, DDX39, SRSF7, FYTTD1, RBMX2, GLE1, THOC2, TPR	855	107	17911	3.91561	0.00365364	2.34634e-05	0.00125331
GOTERM_BP_FAT	GO:0007010~cytoskeleton organization	91	9.58904	6.67941e-07	MTSS1, DYNC1LI2, PLXNA3, CHMP3, CHMP5, CAPZA1, TTLL1, ACTG1, BAG4, NISCH, PAK3, MAPT, CAMSAP1, RALA, RANBP1, PAK1, TPR, DYNC1H1, ARHGEF2, CCDC88A, RAN, UBE2B, DCTN1, FLNA, PFDN2, FOPNL, CHMP1A, CHMP1B, LARP4, NAV1, BNIP2, ARPC5L, CFL2, CFL1, SDCBP, TMSB4X, CLIP3, STMN1, DYNLT1F, MAPRE1, DYNLT1A, CHORDC1, DBN1, TNFAIP1, DYNLT1C, SRGAP2, KIZ, HAUS3, CEP120, HAX1, GRB2, NTMT1, AKAP9, TPM1, HDGFRP3, PFN2, NUMA1, PTK2, TUBGCP5, MTPN, NPM1, MZT1, DCLK2, SKA3, CLASP1, AGRN, USP33, ARHGDIA, RASA1, CHD4, CHD3, PIK3R2, CSNK1A1, RAF1, DPYSL2, GABARAP, RUFY3, GMFB, ARF1, CSNK1D, RASSF1, SLAIN2, PRKAR1A, MAP2, CCL27A, ZFP207, MAP4, KCTD13, DNAJB6, PPP2R3C, SPTAN1	855	1120	17911	1.70207	0.00375145	2.39393e-05	0.00128693
GOTERM_BP_FAT	GO:0061136~regulation of proteasomal protein catabolic process	23	2.4236	6.89461e-07	HSP90AB1, CSNK1A1, GABARAPL2, NUB1, USP5, UBQLN2, SGTA, GPX1, SUMO2, SUMO1, FBXW7, CSNK1D, PSME1, CSNK1E, PSME2, PSMD10, ANKIB1, SDCBP, MDM2, TAF9, COMMD1, UBB, USP14	855	139	17911	3.4663	0.00387209	2.45541e-05	0.00132839
GOTERM_BP_FAT	GO:0044248~cellular catabolic process	107	11.275	7.03054e-07	NCBP2, LSM6, LSM7, PPP2R5C, CNOT3, UBQLN2, CNOT7, GPCPD1, GSTM7, KLHL7, PRKACB, PAN2, NUDT4, MAGOH, MTPAP, NUDT10, PPP1CB, DDIT3, RNASEH2C, PSMA1, PNPLA8, PPP1CA, SEC61B, PSMA4, FBXL5, SDCBP, ATPIF1, TNFAIP1, XRN2, SKP1A, NAGK, ACAT2, TTC3, RBX1, PLAA, PSMB4, UBE2D3, PTK2, FBXW7, PSMB6, PSMB1, EIF3E, SNF8, ANKIB1, TAF9, SPOP, GABARAPL2, BECN1, PCNP, PSMC6, PLCG1, RNF5, UBA1, NEDD4, PSMC1, KCTD17, KCTD13, HSP90AB1, TSG101, ESD, BAP1, PRDX2, RNF187, GPX1, RANBP1, USP14, EXOSC4, UBE2I, TOPORS, UBE2B, UBE2N, DNPH1, PSME1, PSME2, USP21, MDM2, TXNRD1, COMMD1, UBB, POLR2G, UBE3B, USP5, PIPOX, SUMO3, SUMO2, SUMO1, AKR1A1, SQSTM1, CSDE1, INPP5F, USP33, VPS36, RNF122, CPT1C, CSNK1A1, NUB1, GM15800, SGTA, ITPA, PSMD12, CSNK1D, CSNK1E, PSMD10, BNIP3L, USP47, FAF2, RNF111	855	1387	17911	1.61607	0.00394827	2.48807e-05	0.00135458
GOTERM_BP_FAT	GO:0033119~negative regulation of RNA splicing	11	1.15911	7.24454e-07	RPS26, HNRNPK, SRSF7, SRSF6, TRA2B, HNRNPA2B1, NPM1, RPS13, RBMXL1, PTBP2, RBM10	855	30	17911	7.68113	0.00406821	2.54778e-05	0.00139581
GOTERM_BP_FAT	GO:0051258~protein polymerization	32	3.37197	8.46706e-07	MTSS1, CHMP3, HAX1, GRB2, CAPZA1, AKAP9, TPM1, HDGFRP3, BAG4, PFN2, TUBGCP5, PAK3, MAPT, MTPN, MZT1, CLASP1, RASA1, PIK3R2, DCTN1, GMFB, CSNK1D, ARF1, SLAIN2, ARPC5L, ZFP207, TMSB4X, CLIP3, MAPRE1, STMN1, DBN1, SPTAN1, DNM2	855	247	17911	2.71398	0.00475308	2.95922e-05	0.00163136
GOTERM_BP_FAT	GO:0032268~regulation of cellular protein metabolic process	159	16.7545	8.7372e-07	NCBP2, RBM3, CNPPD1, CNOT3, SYNCRIP, UBQLN2, CNOT7, ZGPAT, CSNK2A1, RPLP1, H2AFY, PELI2, EIF1, GLE1, OGT, FIZ1, MAP2K6, OXR1, CHTOP, MAGOH, HNRNPA2B1, PKIG, MECP2, PPP1CA, JUN, EIF2S1, FBXL5, ZNHIT1, SDCBP, ATPIF1, CLIP3, PAF1, CHORDC1, MRPL44, EIF3J2, LMNB1, HAX1, GRB2, TXN1, ENSA, PIN1, PFN2, PTK2, FBXW7, DDX3X, EIF3E, NPM1, EIF3F, EIF3K, HNRNPD, ANKIB1, EIF3I, TAF9, AGRN, TRAF4, TRP53, LAMTOR5, GABARAPL2, MAP2K4, ARPP19, IREB2, SNW1, RPS5, CTR9, PTCD3, SFRP4, PRKAR1A, CIRBP, DNMT1, DNAJB6, PPP2R3C, HSP90AB1, TSG101, EZH2, ZEB2, PRDX2, COPS8, RBM4B, BAG4, GPX1, PRMT2, NDUFS4, RTF1, PAK1, KDM5A, TPR, USP14, KHDRBS1, ARHGEF2, HYAL2, HSP90AA1, CCDC88A, ANP32B, UBE2I, TOPORS, UBE2B, CCNL2, UBE2N, EIF4G2, PSME1, PSME2, BNIP2, EIF4A1, MGEA5, CDK2AP1, MDM2, PEBP1, GNAS, COMMD1, RUVBL1, DYNLT1F, UBB, PTMS, DYNLT1A, DYNLT1C, POLR2G, CKS1B, USP5, AKAP9, FKBP1A, RPL38, TSPYL5, SUMO3, SUMO2, SUMO1, TSPYL2, SQSTM1, RB1CC1, INPP5F, HSPA4, UNK, RASA1, HSPA8, CSNK1A1, NUB1, ZFP706, YWHAB, RAF1, ILF3, YWHAE, SGTA, ATRX, RPS6KA1, CSNK1D, DUSP1, RPL13A, CSNK1E, RASSF1, PSMD10, IST1, ZBED3, USP47, MAPK8IP2, CKS2, NGDN, KDM4C, LRP8, JAK2, RNF111	855	2298	17911	1.44944	0.00490436	3.03478e-05	0.0016834
GOTERM_BP_FAT	GO:0051246~regulation of protein metabolic process	169	17.8082	9.53907e-07	NCBP2, RBM3, CNPPD1, CNOT3, SYNCRIP, UBQLN2, CNOT7, ZGPAT, CSNK2A1, RPLP1, H2AFY, PELI2, EIF1, GLE1, PRKACB, OGT, FIZ1, MAP2K6, OXR1, CHTOP, MAGOH, HNRNPA2B1, PKIG, MECP2, PPP1CA, JUN, EIF2S1, FBXL5, ZNHIT1, SDCBP, ATPIF1, CLIP3, PAF1, CHORDC1, MRPL44, EIF3J2, LMNB1, HAX1, GRB2, TXN1, ENSA, PIN1, PFN2, FBXW7, PTK2, OAZ1, HNRNPK, DDX3X, EIF3E, MTPN, SNF8, NPM1, EIF3F, EIF3K, HNRNPD, ANKIB1, EIF3I, TAF9, AGRN, TRAF4, OLFM1, SPOP, TRP53, LAMTOR5, GABARAPL2, MAP2K4, ARPP19, IREB2, SNW1, RPS5, CTR9, NEDD4, PTCD3, SFRP4, PRKAR1A, CIRBP, DNMT1, DNAJB6, PPP2R3C, HSP90AB1, TSG101, EZH2, ZEB2, PRDX2, COPS8, RBM4B, BAG4, GPX1, PRMT2, NDUFS4, RTF1, PAK1, KDM5A, TPR, USP14, KHDRBS1, ARHGEF2, HYAL2, HSP90AA1, CCDC88A, ANP32B, UBE2I, TOPORS, UBE2B, FLNA, CCNL2, UBE2N, EIF4G2, PSME1, PSME2, BNIP2, EIF4A1, MGEA5, CDK2AP1, MDM2, PEBP1, GNAS, COMMD1, RUVBL1, DYNLT1F, UBB, PTMS, DYNLT1A, DYNLT1C, POLR2G, CKS1B, USP5, AKAP9, FKBP1A, RPL38, TSPYL5, SUMO3, SUMO2, SUMO1, TSPYL2, SQSTM1, RB1CC1, INPP5F, SEC22B, HSPA4, UNK, RASA1, HSPA8, CSNK1A1, NUB1, ZFP706, YWHAB, RAF1, ILF3, YWHAE, SGTA, ATRX, RPS6KA1, CSNK1D, DUSP1, RPL13A, CSNK1E, RASSF1, PSMD10, IST1, ZBED3, USP47, MAPK8IP2, CKS2, NGDN, KDM4C, LRP8, JAK2, RNF111	855	2483	17911	1.42582	0.00535326	3.29298e-05	0.0018379
GOTERM_BP_FAT	GO:0006406~mRNA export from nucleus	13	1.36986	1.42565e-06	ENY2, CHTOP, NUP88, SHFM1, HNRNPA2B1, NUP85, BC005561, DDX39, FYTTD1, RBMX2, GLE1, THOC2, TPR	855	47	17911	5.79428	0.00799004	4.89142e-05	0.00274679
GOTERM_BP_FAT	GO:0071427~mRNA-containing ribonucleoprotein complex export from nucleus	13	1.36986	1.42565e-06	ENY2, CHTOP, NUP88, SHFM1, HNRNPA2B1, NUP85, BC005561, DDX39, FYTTD1, RBMX2, GLE1, THOC2, TPR	855	47	17911	5.79428	0.00799004	4.89142e-05	0.00274679
GOTERM_BP_FAT	GO:0033120~positive regulation of RNA splicing	11	1.15911	1.42596e-06	SRSF1, RBM22, KHDRBS3, SRSF5, HNRNPK, TRA2B, TRA2A, RBMXL1, SNW1, HSPA8, POLR2A	855	32	17911	7.20106	0.00799176	4.86283e-05	0.00274739
GOTERM_BP_FAT	GO:0006457~protein folding	25	2.63435	1.64116e-06	HSP90AB1, GRPEL2, PPIL1, VBP1, FKBP1A, TXN1, CHCHD4, DNAJC7, HSPA8, NUDC, DNAJA2, TCP1, HSP90AA1, CCT6A, NKTR, PPIF, PFDN2, PPIG, CCT4, PPIA, TBCC, PDCL, CCT8, CHORDC1, DNAJB6	855	169	17911	3.0989	0.00919231	5.56299e-05	0.00316202
GOTERM_BP_FAT	GO:0010639~negative regulation of organelle organization	38	4.00421	1.69242e-06	CAPZA1, TPM1, HDGFRP3, BAG4, GPX1, PFN2, CSNK2A1, NPM1, H2AFY, CLASP1, HNRNPC, KDM5A, TPR, ERCC1, TRP53, ARHGEF2, MSH2, MECP2, UBE2B, PPIF, GMFB, ATRX, DUSP1, PSMD10, PRKAR1A, ZFP207, H3F3A, KDM4C, MAP4, DNMT1, H3F3B, TMSB4X, CLIP3, MAPRE1, STMN1, DBN1, SPTAN1, DNM2	855	334	17911	2.38337	0.00947804	5.70238e-05	0.00326077
GOTERM_BP_FAT	GO:0031497~chromatin assembly	22	2.31823	1.85643e-06	TRP53, RSF1, RBBP4, SHPRH, ANP32B, HP1BP3, NAP1L1, H1FX, TSPYL4, TSPYL5, ATRX, TSPYL2, SET, NPM1, H3F3A, H2AFY, H3F3B, PAF1, HIST1H4D, TPR, ASF1A, SMARCA2	855	136	17911	3.38873	0.0103918	6.21774e-05	0.00357676
GOTERM_BP_FAT	GO:0006626~protein targeting to mitochondrion	22	2.31823	2.09584e-06	GRPEL2, YWHAZ, HSP90AA1, MTX2, BAP1, WBP11, CHCHD4, TIMM44, AFG3L1, RPL28, UBL5, MFN2, IMMP1L, BAG4, FBXW7, UBE2D3, TIMM8A1, ZBED3, HSPA4, ACTL6A, RUVBL1, TOMM34	855	137	17911	3.364	0.011724	6.97804e-05	0.00403803
GOTERM_BP_FAT	GO:0006479~protein methylation	24	2.52898	2.17536e-06	CHTOP, EHMT1, SNRPD3, ARID4B, EZH2, MECP2, SNW1, ILF3, NTMT1, WDR82, CTR9, ATRX, DPY30, PRMT2, BTG1, RTF1, SNRPB, DNMT1, KDM4C, H2AFY, PAF1, OGT, SETD3, TRMT112	855	160	17911	3.14228	0.0121661	7.20018e-05	0.00419123
GOTERM_BP_FAT	GO:0008213~protein alkylation	24	2.52898	2.17536e-06	CHTOP, EHMT1, SNRPD3, ARID4B, EZH2, MECP2, SNW1, ILF3, NTMT1, WDR82, CTR9, ATRX, DPY30, PRMT2, BTG1, RTF1, SNRPB, DNMT1, KDM4C, H2AFY, PAF1, OGT, SETD3, TRMT112	855	160	17911	3.14228	0.0121661	7.20018e-05	0.00419123
GOTERM_BP_FAT	GO:1903312~negative regulation of mRNA metabolic process	12	1.26449	2.30161e-06	BAG4, HNRNPK, SRSF7, SRSF6, TRA2B, HNRNPA2B1, NPM1, RBMXL1, HNRNPC, SUPT5, RBM10, CTR9	855	41	17911	6.13128	0.0128676	7.57349e-05	0.00443447
GOTERM_BP_FAT	GO:0090329~regulation of DNA-dependent DNA replication	12	1.26449	2.30161e-06	ATRX, ILKAP, RFC3, FBXW7, CIZ1, RFC2, CHTF8, NPM1, TIPIN, STAG2, SMC3, TEX10	855	41	17911	6.13128	0.0128676	7.57349e-05	0.00443447
GOTERM_BP_FAT	GO:0030490~maturation of SSU-rRNA	13	1.36986	2.30532e-06	RPSA, EMG1, RRP36, LSM6, RPS8, DCAF13, RPS28, RPS19, RPS16, RPS14, NGDN, RPS21, RPS24	855	49	17911	5.55778	0.0128883	7.54162e-05	0.00444163
GOTERM_BP_FAT	GO:0016049~cell growth	47	4.95258	2.48065e-06	RTN4, PLXNA3, ZFP639, ZEB2, PIN1, FUBP1, ATAD3A, PTK2, TSPYL2, HNRNPK, CSNK2A1, PRMT2, DDX3X, MAPT, TRO, MTPN, NPM1, TAF9, PAK1, GOLGA4, OLFM1, IP6K2, SERTAD2, TRP53, HYAL2, EXOSC4, MAP2K4, SIRT6, DPYSL2, RUFY3, DDR1, EIF4G2, ZFYVE27, PRDM4, DNPH1, IST1, PSMD10, LLPH, USP47, H3F3A, SDCBP, CIRBP, H3F3B, DBN1, SMARCA2, XRN2, DNM2	855	466	17911	2.11284	0.0138617	8.06826e-05	0.00477943
GOTERM_BP_FAT	GO:0070647~protein modification by small protein conjugation or removal	72	7.58693	2.50527e-06	ENY2, HSP90AB1, UBE2D2A, TSG101, BAP1, RNF187, COPS8, KLHL7, DCAF13, RNF141, PELI2, OGT, FBXO21, PHC1, USP14, HSP90AA1, UBE2I, TOPORS, UBE2B, BRAP, UBE2N, TRIM33, UBE2M, FBXL5, USP21, MDM2, COMMD1, PAF1, TNFAIP1, UBE3B, USP5, FKBP1A, NEDD8, SKP1A, TSPYL5, TTC3, PIN1, RBX1, SUMO3, SUMO2, PTK2, SUMO1, UBE2D3, FBXW7, EIF3F, NPM1, ANKIB1, RNF10, USP33, RNF122, TRAF4, SPOP, SHMT2, SHPRH, NUB1, SPSB3, TRIM28, CDC23, PCNP, GM15800, CTR9, WSB1, UBE2E3, NEDD4, RNF5, RASSF1, PSMD10, RNF2, USP47, TCEB2, KCTD13, RNF111	855	847	17911	1.78075	0.0139983	8.10151e-05	0.00482686
GOTERM_BP_FAT	GO:0016570~histone modification	43	4.53109	2.67258e-06	ENY2, MORF4L2, EZH2, ARID4B, BAP1, TADA1, NTMT1, PHF20, SKP1A, WDR82, DPY30, PRMT2, RTF1, H2AFY, ACTL6A, TAF9, OGT, KDM5A, PHC1, BRD8, TRP53, KAT7, CHTOP, EHMT1, KANSL1, MECP2, SNW1, MBD3, UBE2B, CTR9, UBE2N, ATRX, RNF2, SFPQ, USP21, ZNHIT1, KDM4C, DNMT1, JAK2, RUVBL1, JMJD1C, PAF1, SETD3	855	410	17911	2.19704	0.0149261	8.59314e-05	0.0051492
GOTERM_BP_FAT	GO:0071103~DNA conformation change	28	2.95047	2.68624e-06	HMGB2, RSF1, HP1BP3, NAP1L1, H1FX, TSPYL4, TSPYL5, TSPYL2, MCM7, SET, NPM1, H2AFY, HIST1H4D, TOP2B, TPR, ASF1A, TRP53, RBBP4, SHPRH, ANP32B, MTA2, SMC2, ATRX, CHMP1A, H3F3A, H3F3B, PAF1, SMARCA2	855	210	17911	2.79314	0.0150019	8.58799e-05	0.00517553
GOTERM_BP_FAT	GO:0050821~protein stabilization	21	2.21286	2.6924e-06	TRP53, TCP1, NLK, CREB1, IPO9, CCT6A, UBE2B, FLNA, PIN1, FBXW7, PFN2, SUMO1, CCT4, MORC3, RASSF1, CCT8, NPM1, ZBED3, ZFP207, TAF9, USP33	855	128	17911	3.43687	0.015036	8.55905e-05	0.00518739
GOTERM_BP_FAT	GO:0006323~DNA packaging	25	2.63435	2.77488e-06	RSF1, HP1BP3, NAP1L1, H1FX, TSPYL4, TSPYL5, SET, TSPYL2, NPM1, H2AFY, HIST1H4D, TPR, ASF1A, TRP53, RBBP4, SHPRH, ANP32B, MTA2, SMC2, ATRX, CHMP1A, H3F3A, H3F3B, PAF1, SMARCA2	855	174	17911	3.00985	0.015493	8.77168e-05	0.00534629
GOTERM_BP_FAT	GO:0051726~regulation of cell cycle	71	7.48156	2.78272e-06	RPL17, ILKAP, CHMP3, CHMP5, TSG101, EZH2, CNPPD1, BAP1, CITED2, CSNK2A1, PRMT2, PLRG1, SMARCD3, H2AFY, RANBP1, PRKACB, TPR, TOP2B, STAG2, ANP32B, UBE2B, DDIT3, FOXN3, CCNL2, CHMP1A, CHMP1B, RCC2, PSME1, PSME2, JUN, LARP7, ZWINT, ZNHIT1, MDM2, SDCBP, PEBP1, CHORDC1, CKS1B, CEP120, LMNB1, TIPIN, RPS15A, ATF2, PIN1, FBXW7, DDX3X, JUND, NPM1, APEX1, HSPA8, TRP53, BECN1, MSH2, CDC23, FZD3, RPL24, RPS6, SMC3, FAM178A, ATRX, SRSF5, DUSP1, RASSF1, PSMD10, SFPQ, PRKAR1A, USP47, ZFP207, CKS2, CIRBP, PBX1	855	834	17911	1.78339	0.0155364	8.74732e-05	0.0053614
GOTERM_BP_FAT	GO:0000462~maturation of SSU-rRNA from tricistronic rRNA transcript (SSU-rRNA, 5.8S rRNA, LSU-rRNA)	11	1.15911	3.5619e-06	RPSA, DCAF13, RPS19, RPS16, RRP36, EMG1, RPS14, NGDN, RPS21, RPS8, RPS24	855	35	17911	6.58383	0.0198433	0.000111343	0.00686257
GOTERM_BP_FAT	GO:0000122~negative regulation of transcription from RNA polymerase II promoter	65	6.84932	4.47946e-06	HMGN2, EZH2, ZEB2, YBX1, CITED2, ZGPAT, AES, CGGBP1, RTF1, H2AFY, SUPT5, RBM10, TPR, KDM5A, ZBTB20, RCOR3, MTA2, HNRNPA2B1, ZHX1, PKIG, MECP2, UBE2I, MBD3, DDIT3, GZF1, HIF1A, JUN, LARP7, RPS14, ZNHIT1, MDM2, MOSPD1, PAF1, NFIX, TXN1, CIC, ATF2, HNRNPK, SQSTM1, JUND, ZFP219, TCF4, CHD4, HNRNPAB, SPOP, TRP53, EHMT1, TRIM28, SNW1, SUPT4A, DDX5, CTR9, ATRX, NEDD4, PSMD10, SFPQ, RNF2, SMARCC2, PCNA, TDG, NELFB, DNMT1, LRP8, URI1, NFIB	855	750	17911	1.81554	0.024891	0.00013925	0.00863033
GOTERM_BP_FAT	GO:0032535~regulation of cellular component size	40	4.21496	4.79104e-06	HSP90AB1, RTN4, PLXNA3, CHMP3, HAX1, HP1BP3, GRB2, CAPZA1, TPM1, BAG4, PFN2, PAK3, MAPT, RB1CC1, MTPN, SNF8, NPM1, PAK1, OGT, GOLGA4, OLFM1, RASA1, PIK3R2, LAMTOR5, HSP90AA1, CREB1, DPYSL2, RUFY3, GMFB, EIF4G2, ARF1, ZFYVE27, CFL2, ARPC5L, IST1, CFL1, TMSB4X, DBN1, SPTAN1, DNM2	855	377	17911	2.22266	0.0265991	0.000148117	0.00923061
GOTERM_BP_FAT	GO:0007346~regulation of mitotic cell cycle	43	4.53109	4.91123e-06	CKS1B, RPL17, LMNB1, CHMP5, EZH2, TIPIN, ATF2, CSNK2A1, PRMT2, PLRG1, DDX3X, SMARCD3, H2AFY, RANBP1, TPR, TOP2B, APEX1, TRP53, ANP32B, MSH2, BECN1, CDC23, FZD3, RPL24, RPS6, FOXN3, FAM178A, ATRX, CHMP1A, CHMP1B, RCC2, PSME1, DUSP1, PSME2, LARP7, ZWINT, CKS2, ZFP207, USP47, MDM2, SDCBP, PEBP1, PBX1	855	420	17911	2.14473	0.0272572	0.000151003	0.00946217
GOTERM_BP_FAT	GO:0051301~cell division	52	5.47945	5.40295e-06	CHMP3, CHMP5, TSG101, YBX1, FUBP1, RALA, ACTR8, TPR, STAG2, ARHGEF2, RAN, LIG1, UBE2I, DCTN3, PPP1CB, CHMP1A, PPP1CA, CHMP1B, RCC2, ZWINT, CFL1, NEK9, MAPRE2, MAPRE1, DYNLT1F, RUVBL1, STMN1, DYNLT1A, THOC2, DYNLT1C, CKS1B, HAUS3, CETN3, TIPIN, ENSA, PIN1, SPC25, SKA3, CLASP1, NUDC, CSNK1A1, PDS5A, BECN1, ARPP19, CDC23, SMC2, SMC3, IST1, CKS2, ZFP207, MAP4, TXNL4A	855	554	17911	1.96629	0.029945	0.000165217	0.0104095
GOTERM_BP_FAT	GO:0070507~regulation of microtubule cytoskeleton organization	21	2.21286	5.5321e-06	ARHGEF2, CHMP3, CEP120, CHMP5, DCTN1, HDGFRP3, CHMP1A, CHMP1B, MAPT, SLAIN2, RASSF1, NPM1, SKA3, CLASP1, RANBP1, AGRN, STMN1, MAPRE1, CLIP3, CHORDC1, TPR	855	134	17911	3.28298	0.0306497	0.000168252	0.0106583
GOTERM_BP_FAT	GO:1903827~regulation of cellular protein localization	52	5.47945	5.66914e-06	HSP90AB1, BAP1, BAG4, H2AFY, PAK1, OGT, TPR, HYAL2, HSP90AA1, ANP32B, C2CD5, PKIG, CCT6A, FLNA, DCTN1, MDM2, ATPIF1, COMMD1, CLIP3, RUVBL1, DBN1, WBP11, TXN1, CHCHD4, PIN1, HNRNPM, FBXW7, UBE2D3, HNRNPK, OAZ1, NPM1, DCLK2, ACTL6A, PIK3R2, RBM22, GDI1, KAT7, TCP1, TRIM28, TAX1BP3, APPL1, RPL28, RUFY3, UBL5, CCT4, CSNK1E, PSMD10, BNIP3L, ZBED3, CCT8, TCAF1, JAK2	855	555	17911	1.96275	0.0313969	0.000171492	0.0109223
GOTERM_BP_FAT	GO:0043414~macromolecule methylation	32	3.37197	6.50865e-06	SNRPD3, ARID4B, EZH2, NTMT1, WDR82, DPY30, PRMT2, RTF1, H2AFY, HIST1H4D, OGT, TGS1, CHTOP, EHMT1, EMG1, MTA2, TRIM28, MECP2, ILF3, SNW1, CTR9, ATRX, BTG1, SNRPB, H3F3A, DNMT1, KDM4C, GNAS, H3F3B, PAF1, SETD3, TRMT112	855	272	17911	2.46453	0.0359618	0.000195833	0.0125396
GOTERM_BP_FAT	GO:0044087~regulation of cellular component biogenesis	67	7.06006	6.89835e-06	MTSS1, CHMP5, TSG101, CAPZA1, UBQLN2, BAG4, DYNLL1, BHLHB9, PAK3, MAPT, RALA, PAK1, TPR, PAN2, ARHGEF2, HSP90AA1, MECP2, VPS41, DCTN1, FLNA, NCAM1, CHMP1A, CHMP1B, RCC2, JUN, ARPC5L, SDCBP, TMSB4X, CLIP3, STMN1, MAPRE1, DBN1, GAP43, CEP120, HAX1, GRB2, NAPB, TPM1, PTK2, SUMO1, PFN2, DDX3X, MTPN, NPM1, SNF8, CLASP1, AGRN, RASA1, PIK3R2, TRP53, CREB1, RAF1, FAM178A, GMFB, PSMC6, ARF1, RPL13A, RNF5, SLAIN2, PSMC1, KCTD17, MAP4, H3F3A, H3F3B, DNAJB6, DNM2, SPTAN1	855	792	17911	1.77216	0.0380734	0.000206453	0.0132904
GOTERM_BP_FAT	GO:0000027~ribosomal large subunit assembly	10	1.05374	7.06126e-06	FASTKD2, RPL6, RPL10, RPL23A, RPL11, RPL24, RPL5, RPL12, RPL38, DHX30	855	30	17911	6.98285	0.0389548	0.00021021	0.0136042
GOTERM_BP_FAT	GO:0010564~regulation of cell cycle process	49	5.16333	7.72481e-06	RPL17, ILKAP, CHMP3, CHMP5, EZH2, CSNK2A1, PRMT2, PLRG1, SMARCD3, H2AFY, RANBP1, TPR, STAG2, ANP32B, UBE2B, FOXN3, CHMP1A, CHMP1B, RCC2, PSME1, PSME2, LARP7, ZNHIT1, PEBP1, MDM2, CHORDC1, CEP120, LMNB1, TIPIN, PIN1, FBXW7, DDX3X, NPM1, APEX1, TRP53, BECN1, MSH2, CDC23, SMC3, FAM178A, ATRX, DUSP1, SFPQ, RASSF1, PRKAR1A, ZFP207, USP47, CIRBP, PBX1	855	516	17911	1.9893	0.0425365	0.000228751	0.0148825
GOTERM_BP_FAT	GO:1902580~single-organism cellular localization	77	8.1138	8.80997e-06	NCBP2, HSP90AB1, SRP14, GRPEL2, AP3S1, BAG4, MAPT, RANBP1, PAK1, OGT, TPR, DYNC1H1, GOLGA4, HYAL2, ARHGEF2, HSP90AA1, C2CD5, RAN, NUP88, SRP54B, PKIG, NUP85, IPO9, TIMM44, DCTN1, FLNA, GAK, HIF1A, SEC61B, ZFYVE27, JUN, CFL1, ZFAND2B, UBL4A, MGEA5, CLIP3, UBB, DYNLT1F, DYNLT1A, DYNLT1C, RAB3A, YWHAZ, CPLX1, ARFRP1, TXN1, CHCHD4, NAPB, DCHS1, NUMA1, PFN2, BBIP1, CSE1L, KLC1, NPM1, CLASP1, HSPA4, AGRN, ING1, SNAP25, HSPA8, PIK3R2, TRP53, RBM22, GDI1, RPSA, TRIM28, PDZD11, DPYSL2, APPL1, AFG3L1, PHAX, ARF1, PSMD10, MAP4, NOP58, TCAF1, JAK2	855	960	17911	1.68025	0.0483652	0.000259516	0.016973
GOTERM_BP_FAT	GO:0051129~negative regulation of cellular component organization	59	6.21707	1.01929e-05	RTN4, PLXNA3, CAPZA1, UBQLN2, BAG4, GPX1, CSNK2A1, H2AFY, OGT, TPR, KDM5A, ARHGEF2, MECP2, UBE2B, FLNA, GAK, RCC2, MDM2, SDCBP, TMSB4X, CLIP3, STMN1, MAPRE1, THOC2, DBN1, CYTH2, TPM1, TTC3, HDGFRP3, PTK2, PFN2, DDX3X, NPM1, INPP5F, CLASP1, HNRNPC, ERCC1, HSPA8, TRP53, GDI1, MSH2, RAF1, RUFY3, PPIF, ATRX, GMFB, DUSP1, RPL13A, PSMD10, PRKAR1A, ZFP207, MAP4, KDM4C, H3F3A, DNMT1, H3F3B, DNAJB6, SPTAN1, DNM2	855	675	17911	1.83106	0.0557417	0.000298682	0.019637
GOTERM_BP_FAT	GO:0000381~regulation of alternative mRNA splicing, via spliceosome	11	1.15911	1.03698e-05	SRSF2, RBFOX2, SRSF6, TRA2B, MAGOH, RBMXL1, RBM7, DDX5, RBM10, SF3A1, RBM25	855	39	17911	5.90856	0.0566814	0.000302292	0.0199779
GOTERM_BP_FAT	GO:0010608~posttranscriptional regulation of gene expression	43	4.53109	1.04504e-05	NCBP2, POLR2G, EIF3J2, RBM3, CNOT3, SYNCRIP, RPL38, CNOT7, YBX1, RBM4B, DDX3X, EIF3E, RPLP1, NPM1, EIF3F, EIF3K, HNRNPD, EIF1, EIF3I, HNRNPC, UNK, GLE1, RBM10, TPR, APEX1, KHDRBS1, MAGOH, HNRNPA2B1, IREB2, ZFP706, ILF3, RPS5, EIF4G2, PPP1CA, RPL13A, PTCD3, EIF2S1, EIF4A1, NGDN, CIRBP, PTMS, MATR3, MRPL44	855	433	17911	2.08034	0.0571089	0.00030307	0.0201331
GOTERM_BP_FAT	GO:0006334~nucleosome assembly	19	2.00211	1.04918e-05	RSF1, RBBP4, SHPRH, ANP32B, HP1BP3, NAP1L1, H1FX, TSPYL4, TSPYL5, ATRX, TSPYL2, SET, NPM1, H3F3A, H2AFY, H3F3B, HIST1H4D, ASF1A, SMARCA2	855	117	17911	3.4019	0.0573287	0.000302711	0.0202128
GOTERM_BP_FAT	GO:0046785~microtubule polymerization	13	1.36986	1.24356e-05	TUBGCP5, CSNK1D, MAPT, SLAIN2, MZT1, ZFP207, CLASP1, AKAP9, CLIP3, MAPRE1, STMN1, DCTN1, HDGFRP3	855	57	17911	4.77774	0.0675836	0.000356956	0.0239573
GOTERM_BP_FAT	GO:0033044~regulation of chromosome organization	33	3.47734	1.38766e-05	CSNK2A1, RTF1, H2AFY, HNRNPC, OGT, KDM5A, TPR, ERCC1, TRP53, CHTOP, TCP1, BECN1, TRIM28, MECP2, CDC23, SNW1, CCT6A, UBE2B, CTR9, FAM178A, UBE2N, ATRX, CCT4, DUSP1, SFPQ, CCT8, ZFP207, H3F3A, ZNHIT1, KDM4C, DNMT1, H3F3B, PAF1	855	296	17911	2.33548	0.0751134	0.000396287	0.026733
GOTERM_BP_FAT	GO:0001558~regulation of cell growth	41	4.32034	1.47441e-05	RTN4, PLXNA3, TSG101, BAP1, ZFP639, PIN1, PTK2, TSPYL2, CSNK2A1, HNRNPK, DDX3X, MAPT, TRO, MTPN, TAF9, PAK1, GOLGA4, OLFM1, IP6K2, SERTAD2, TRP53, HYAL2, EXOSC4, DPYSL2, RUFY3, DDR1, EIF4G2, ZFYVE27, PRDM4, DNPH1, IST1, PSMD10, USP47, H3F3A, SDCBP, CIRBP, H3F3B, URI1, DBN1, SMARCA2, DNM2	855	410	17911	2.09485	0.0796173	0.000418931	0.028404
GOTERM_BP_FAT	GO:0034248~regulation of cellular amide metabolic process	40	4.21496	1.51472e-05	NCBP2, POLR2G, EIF3J2, RBM3, CNOT3, SYNCRIP, RPL38, CNOT7, RBM4B, DDX3X, EIF3E, RPLP1, NPM1, EIF3F, EIF3K, HNRNPD, EIF1, EIF3I, UNK, GLE1, TPR, OLFM1, KHDRBS1, MAGOH, HNRNPA2B1, IREB2, ZFP706, ILF3, RPS5, EIF4G2, PPP1CA, RPL13A, PTCD3, CSNK1E, EIF2S1, EIF4A1, NGDN, CIRBP, PTMS, MRPL44	855	396	17911	2.11601	0.0817024	0.000428219	0.0291804
GOTERM_BP_FAT	GO:0042176~regulation of protein catabolic process	34	3.58272	1.61223e-05	HSP90AB1, USP5, UBQLN2, PIN1, SUMO3, SUMO2, GPX1, SUMO1, PTK2, FBXW7, OAZ1, CSNK2A1, SNF8, ANKIB1, SEC22B, TAF9, USP14, CSNK1A1, GABARAPL2, NUB1, FLNA, SGTA, CSNK1D, PSME1, CSNK1E, PSME2, NEDD4, PSMD10, FBXL5, SDCBP, MDM2, ATPIF1, COMMD1, UBB	855	312	17911	2.28285	0.0867277	0.000453503	0.0310587
GOTERM_BP_FAT	GO:0006417~regulation of translation	38	4.00421	1.68523e-05	NCBP2, POLR2G, EIF3J2, RBM3, CNOT3, SYNCRIP, RPL38, CNOT7, RBM4B, DDX3X, EIF3E, RPLP1, EIF3F, NPM1, EIF3K, HNRNPD, EIF1, EIF3I, UNK, GLE1, TPR, KHDRBS1, MAGOH, HNRNPA2B1, IREB2, ZFP706, ILF3, RPS5, EIF4G2, PPP1CA, RPL13A, PTCD3, EIF2S1, EIF4A1, NGDN, CIRBP, PTMS, MRPL44	855	369	17911	2.1573	0.0904713	0.000471673	0.0324647
GOTERM_BP_FAT	GO:0031647~regulation of protein stability	27	2.8451	1.73905e-05	PIN1, SUMO1, PFN2, FBXW7, MORC3, NPM1, TAF9, USP33, HSPA8, TRP53, TCP1, CREB1, NLK, IPO9, SIRT6, CCT6A, SUGT1, UBE2B, FLNA, CCT4, RNF5, RASSF1, ZBED3, CCT8, ZFP207, MDM2, COMMD1	855	219	17911	2.5827	0.0932214	0.000484323	0.0335013
GOTERM_BP_FAT	GO:0060341~regulation of cellular localization	70	7.37619	1.74124e-05	NCBP2, HSP90AB1, ENY2, CHMP3, BAP1, GSTM7, BAG4, MAPT, H2AFY, PAK1, OGT, TPR, CDK16, KHDRBS1, HYAL2, HSP90AA1, ANP32B, C2CD5, PKIG, CCT6A, DCTN1, FLNA, HIF1A, MGEA5, MDM2, ATPIF1, COMMD1, CLIP3, RUVBL1, THOC2, DBN1, RAB3A, TXN1, FKBP1A, WBP11, CHCHD4, NAPB, PIN1, HNRNPM, FBXW7, UBE2D3, PFN2, HNRNPK, OAZ1, CHD7, NPM1, DCLK2, ACTL6A, PIK3R2, RBM22, GDI1, KAT7, TCP1, TRIM28, APPL1, TAX1BP3, RPL28, RUFY3, UBL5, CCT4, ARF1, PLCG1, NEDD4, CSNK1E, PSMD10, CCT8, ZBED3, BNIP3L, TCAF1, JAK2	855	864	17911	1.69722	0.0933331	0.000482544	0.0335435
GOTERM_BP_FAT	GO:0040008~regulation of growth	59	6.21707	1.80021e-05	RTN4, PLXNA3, ENOX2, TSG101, MORF4L2, BAP1, ZFP639, AES, CSNK2A1, MAPT, PAK1, GOLGA4, BRD8, IP6K2, SERTAD2, HYAL2, EXOSC4, NCAM1, DDR1, EIF4G2, HIF1A, ZFYVE27, PRDM4, DNPH1, SDCBP, GNAS, CELF1, RUVBL1, DBN1, SMARCA2, GAP43, TSPYL5, PIN1, PTK2, TSPYL2, HNRNPK, CHD7, DDX3X, SQSTM1, TRO, MTPN, ACTL6A, TAF9, AGRN, OLFM1, TRP53, CREB1, AHI1, DPYSL2, RUFY3, UBE2E3, IST1, PSMD10, USP47, H3F3A, CIRBP, H3F3B, URI1, DNM2	855	688	17911	1.79646	0.0963371	0.00049644	0.0346794
GOTERM_BP_FAT	GO:0001731~formation of translation preinitiation complex	9	0.948367	1.87465e-05	EIF3J2, RPL13A, EIF4H, EIF3E, EIF3F, EIF3K, EIF3I, DENR, RPS2	855	26	17911	7.25142	0.100114	0.00051444	0.0361131
GOTERM_BP_FAT	GO:0006839~mitochondrial transport	27	2.8451	1.88485e-05	GRPEL2, YWHAZ, MTX2, BAP1, WBP11, CHCHD4, ATF2, BAG4, UBE2D3, FBXW7, HSPA4, ACTL6A, TOMM34, TRP53, HSP90AA1, AFG3L1, TIMM44, RPL28, UBL5, IMMP1L, MFN2, PPIF, TIMM8A1, BNIP3L, ZBED3, ATPIF1, RUVBL1	855	220	17911	2.57096	0.100631	0.000514729	0.0363096
GOTERM_BP_FAT	GO:0032259~methylation	36	3.79347	1.95168e-05	SNRPD3, TRMT2A, EZH2, ARID4B, NTMT1, TRMT10C, WDR82, DPY30, PRMT2, RTF1, H2AFY, FAM103A1, HIST1H4D, OGT, TGS1, CHTOP, EHMT1, EMG1, MTA2, TRIM28, MECP2, ILF3, SNW1, CTR9, ATRX, PRDM4, BTG1, SNRPB, H3F3A, KDM4C, DNMT1, GNAS, H3F3B, PAF1, SETD3, TRMT112	855	343	17911	2.19868	0.104006	0.0005304	0.0375967
GOTERM_BP_FAT	GO:0050686~negative regulation of mRNA processing	10	1.05374	2.17983e-05	HNRNPK, SRSF7, SRSF6, TRA2B, HNRNPA2B1, NPM1, RBMXL1, SUPT5, RBM10, CTR9	855	34	17911	6.16133	0.115436	0.000589541	0.041991
GOTERM_BP_FAT	GO:0030307~positive regulation of cell growth	23	2.4236	2.39959e-05	EXOSC4, ZFP639, RUFY3, PIN1, EIF4G2, PTK2, HNRNPK, CSNK2A1, DNPH1, ZFYVE27, DDX3X, MAPT, PSMD10, IST1, MTPN, USP47, H3F3A, SDCBP, TAF9, H3F3B, PAK1, DBN1, GOLGA4	855	172	17911	2.80126	0.126307	0.000645852	0.0462234
GOTERM_BP_FAT	GO:0032446~protein modification by small protein conjugation	60	6.32244	3.08607e-05	UBE2D2A, TSG101, RNF187, KLHL7, DCAF13, RNF141, PELI2, OGT, FBXO21, PHC1, UBE2I, TOPORS, UBE2B, BRAP, UBE2N, TRIM33, UBE2M, FBXL5, MDM2, COMMD1, PAF1, TNFAIP1, UBE3B, FKBP1A, NEDD8, SKP1A, TSPYL5, TTC3, RBX1, PIN1, SUMO3, SUMO2, PTK2, SUMO1, UBE2D3, FBXW7, NPM1, ANKIB1, RNF10, RNF122, TRAF4, SPOP, SHPRH, NUB1, SPSB3, TRIM28, CDC23, PCNP, GM15800, CTR9, WSB1, UBE2E3, NEDD4, RNF5, RASSF1, PSMD10, RNF2, TCEB2, KCTD13, RNF111	855	717	17911	1.75302	0.159414	0.00082659	0.0594433
GOTERM_BP_FAT	GO:1903052~positive regulation of proteolysis involved in cellular protein catabolic process	16	1.68599	3.18639e-05	CSNK1A1, NUB1, USP5, UBQLN2, SGTA, SUMO3, SUMO2, PTK2, FBXW7, SUMO1, CSNK1D, CSNK1E, PSMD10, ANKIB1, MDM2, ATPIF1	855	93	17911	3.60405	0.164146	0.000849407	0.0613751
GOTERM_BP_FAT	GO:0043044~ATP-dependent chromatin remodeling	11	1.15911	3.25927e-05	ACTB, RBBP4, ANP32B, MTA2, SMARCC2, ZNHIT1, ACTL6A, HNRNPC, MBD3, PTMA, CHD4	855	44	17911	5.23713	0.167567	0.00086473	0.0627784
GOTERM_BP_FAT	GO:1903829~positive regulation of cellular protein localization	36	3.79347	3.54731e-05	HSP90AB1, BAP1, WBP11, HNRNPM, UBE2D3, FBXW7, OAZ1, HNRNPK, NPM1, ACTL6A, PAK1, OGT, TPR, PIK3R2, RBM22, KAT7, HYAL2, TCP1, HSP90AA1, ANP32B, C2CD5, TRIM28, CCT6A, DCTN1, RUFY3, RPL28, FLNA, UBL5, CCT4, ZBED3, CCT8, MDM2, TCAF1, JAK2, CLIP3, RUVBL1	855	353	17911	2.13639	0.180951	0.000936701	0.0683248
GOTERM_BP_FAT	GO:0016571~histone methylation	19	2.00211	3.66107e-05	CHTOP, EHMT1, ARID4B, EZH2, MECP2, SNW1, NTMT1, WDR82, CTR9, ATRX, DPY30, PRMT2, RTF1, DNMT1, H2AFY, KDM4C, PAF1, OGT, SETD3	855	128	17911	3.10955	0.186177	0.000962211	0.0705152
GOTERM_BP_FAT	GO:0045292~mRNA cis splicing, via spliceosome	7	0.737619	3.98777e-05	SRSF1, RBM22, NCBP2, PSIP1, PRPF39, WBP11, SNRPC	855	15	17911	9.77598	0.201002	0.00104316	0.0768054
GOTERM_BP_FAT	GO:1903364~positive regulation of cellular protein catabolic process	17	1.79136	4.5875e-05	CSNK1A1, NUB1, USP5, UBQLN2, SGTA, SUMO3, SUMO2, PTK2, FBXW7, SUMO1, CSNK1D, CSNK1E, PSMD10, FBXL5, ANKIB1, MDM2, ATPIF1	855	107	17911	3.32827	0.227516	0.0011944	0.0883514
GOTERM_BP_FAT	GO:0032434~regulation of proteasomal ubiquitin-dependent protein catabolic process	17	1.79136	5.1512e-05	CSNK1A1, HSP90AB1, NUB1, USP5, UBQLN2, SGTA, SUMO2, SUMO1, CSNK1D, CSNK1E, PSMD10, ANKIB1, SDCBP, MDM2, TAF9, COMMD1, USP14	855	108	17911	3.29746	0.251636	0.00133489	0.0992027
GOTERM_BP_FAT	GO:2001252~positive regulation of chromosome organization	21	2.21286	5.36714e-05	TRP53, TCP1, CHTOP, BECN1, TRIM28, SNW1, CCT6A, FAM178A, CTR9, UBE2N, ATRX, CCT4, SFPQ, CCT8, RTF1, DNMT1, H2AFY, PAF1, OGT, TPR, ERCC1	855	156	17911	2.82	0.260675	0.00138444	0.103359
GOTERM_BP_FAT	GO:0022411~cellular component disassembly	39	4.10959	5.59004e-05	CAPZA1, SNRPD1, NAPB, TXLNA, TPM1, WDR45B, HDGFRP3, SMARCD3, SQSTM1, KLC1, RB1CC1, MTPN, SMARCD1, CLASP1, GLE1, HSPA8, TRP53, GABARAPL2, ARHGEF2, BECN1, DENR, GABARAP, DCTN1, GAK, MFN2, HIF1A, CFL2, EIF2S1, IST1, SFRP4, SMARCC2, CFL1, SNRPB, MGEA5, ATPIF1, STMN1, PTMS, SNRPF, SPTAN1	855	405	17911	2.01727	0.26989	0.00143532	0.10765
GOTERM_BP_FAT	GO:0007051~spindle organization	17	1.79136	5.77501e-05	KIZ, HAUS3, CEP120, CHMP5, NTMT1, FLNA, CHMP1A, CHMP1B, TUBGCP5, CSNK1D, ZFP207, MZT1, CLASP1, RANBP1, TPR, CHD4, CHD3	855	109	17911	3.2672	0.27745	0.00147604	0.11121
GOTERM_BP_FAT	GO:0044770~cell cycle phase transition	35	3.68809	6.92724e-05	CKS1B, RPL17, LMNB1, EZH2, TIPIN, ENSA, CSNK2A1, PRMT2, PLRG1, DDX3X, SMARCD3, NPM1, H2AFY, RANBP1, CLASP1, TPR, APEX1, TRP53, ANP32B, ARPP19, CDC23, RPL24, RPS6, FOXN3, RCC2, PSME1, DUSP1, PSME2, LARP7, USP47, ZFP207, CKS2, MDM2, CIRBP, PBX1	855	350	17911	2.09485	0.322814	0.00176229	0.133384
GOTERM_BP_FAT	GO:0006974~cellular response to DNA damage stimulus	56	5.90095	7.19301e-05	MORF4L2, SWI5, MCM7, TPT1, ACTR8, PPP4C, LIG1, EXD2, POLB, GTF2H5, TOPORS, UBE2B, FOXN3, UBE2N, DDX39, MDM2, RUVBL1, XRN2, GRB2, SHFM1, TIPIN, CHCHD4, KIN, RBX1, ATF2, ERCC5, FBXW7, TRP53BP1, UBE2D3, SFR1, HNRNPK, NPM1, ACTL6A, APEX1, ASF1A, ERCC1, TRP53, BOD1L, SHPRH, PDS5A, MSH2, TRIM28, MACROD2, SNW1, SIRT6, DDX5, SMC3, FAM178A, ATRX, UBA1, PSMD10, SFPQ, RASSF1, PCNA, TDG, USP47	855	674	17911	1.74053	0.332867	0.00182161	0.138498
GOTERM_BP_FAT	GO:0051054~positive regulation of DNA metabolic process	25	2.63435	7.78687e-05	PAK3, NPM1, CACYBP, APEX1, ERCC1, TCP1, CIZ1, CHTF8, TRIM28, MAP2K4, CCT6A, UBE2B, FAM178A, ATRX, UBE2N, RFC3, CCT4, RFC2, JUN, CCT8, PCNA, MGEA5, DNMT1, KCTD13, TNFAIP1	855	212	17911	2.47035	0.354793	0.00196302	0.149925
GOTERM_BP_FAT	GO:0019058~viral life cycle	26	2.73973	8.12954e-05	HSP90AB1, CHMP3, RSF1, TSG101, CHMP5, ZFP639, STAU1, DDX3X, SNF8, EIF3F, HSPA8, LAMTOR5, HYAL2, TRIM28, TRIM26, SNW1, ILF3, SSB, DDX5, GTF2B, TAF11, CHMP1B, PPIA, JUN, IST1, THOC2	855	226	17911	2.41001	0.367116	0.00204018	0.156518
GOTERM_BP_FAT	GO:0009894~regulation of catabolic process	42	4.42571	8.77933e-05	HSP90AB1, POLR2G, USP5, UBQLN2, CNOT7, PIN1, SUMO3, SUMO2, GPX1, FBXW7, SUMO1, PTK2, OAZ1, CSNK2A1, SNF8, ANKIB1, SEC22B, TAF9, OGT, USP14, CSNK1A1, TRP53, GABARAPL2, NUB1, SIRT6, PPP1CB, FLNA, SGTA, PPP1CA, HIF1A, CSNK1D, PSME1, NEDD4, CSNK1E, PSME2, PSMD10, FBXL5, MDM2, SDCBP, ATPIF1, COMMD1, UBB	855	459	17911	1.91686	0.38984	0.0021933	0.169018
GOTERM_BP_FAT	GO:0006261~DNA-dependent DNA replication	18	1.89673	9.15128e-05	BOD1L, ILKAP, CIZ1, LIG1, CHTF8, TIPIN, RTFDC1, SMC3, ATRX, FBXW7, RFC3, MCM7, RFC2, NPM1, PCNA, TOP2B, STAG2, TEX10	855	125	17911	3.01659	0.402479	0.00227602	0.176173
GOTERM_BP_FAT	GO:0000470~maturation of LSU-rRNA	9	0.948367	9.78477e-05	RSL1D1, RPL7, RRP15, RPL7L1, NPM1, RPL35, RPL10A, TEX10, NSA2	855	32	17911	5.89178	0.423406	0.00242268	0.188357
GOTERM_BP_FAT	GO:0018205~peptidyl-lysine modification	32	3.37197	9.93454e-05	MORF4L2, ARID4B, EZH2, TADA1, PHF20, WDR82, SUMO3, SUMO2, DPY30, SUMO1, RTF1, H2AFY, ACTL6A, TAF9, OGT, BRD8, KAT7, EHMT1, KANSL1, TRIM28, MECP2, UBE2I, SNW1, MBD3, TOPORS, CTR9, ATRX, MDM2, KDM4C, DNMT1, RUVBL1, SETD3	855	313	17911	2.1417	0.428245	0.00244895	0.191238
GOTERM_BP_FAT	GO:0000819~sister chromatid segregation	21	2.21286	9.98852e-05	PDS5A, CHMP5, BECN1, CHTF8, CDC23, SMC2, SMC3, FAM178A, ATRX, CHMP1A, FBXW7, CHMP1B, CSNK2A1, DUSP1, ZWINT, SFPQ, ZFP207, H2AFY, TOP2B, TPR, STAG2	855	163	17911	2.69889	0.429979	0.0024515	0.192276
GOTERM_BP_FAT	GO:0032886~regulation of microtubule-based process	21	2.21286	9.98852e-05	ARHGEF2, CHMP3, CEP120, CHMP5, DCTN1, HDGFRP3, CHMP1A, CHMP1B, MAPT, SLAIN2, RASSF1, NPM1, SKA3, CLASP1, RANBP1, AGRN, STMN1, MAPRE1, CLIP3, CHORDC1, TPR	855	163	17911	2.69889	0.429979	0.0024515	0.192276
GOTERM_BP_FAT	GO:0006464~cellular protein modification process	210	22.1286	0.000108699	CNPPD1, WDR82, ZGPAT, RPLP1, H2AFY, PELI2, OGT, FIZ1, MAP2K6, OXR1, CHTOP, LIG1, MECP2, PTPRS, NKTR, BRAP, PPP1CA, JUN, EIF2S1, FBXL5, ZNHIT1, NEK9, CHORDC1, MDH2, LMNB1, TADA1, TXN1, WDR45B, PIN1, PFN2, AGRN, SPOP, KANSL1, MAP2K4, CDC23, PCNP, RNF5, UBA1, RNF2, SFRP4, PPP2R3C, ENY2, UBE2D2A, TSG101, EZH2, PHF20, ZEB2, RNF187, COPS8, TTLL1, GPX1, BAG4, USP14, BRD8, ARHGEF2, HYAL2, MBD3, BNIP2, USP21, MGEA5, GNAS, RUVBL1, DYNLT1F, DYNLT1A, DYNLT1C, PPP6C, USP5, FKBP1A, SUMO3, SUMO2, SUMO1, MORC3, SQSTM1, RB1CC1, ACTL6A, USP33, RASA1, CSNK1A1, SHMT2, NUB1, SPSB3, NLK, TRIM28, YWHAB, MACROD2, ILF3, YWHAE, ATRX, RPS6KA1, DUSP1, CSNK1D, CSNK1E, RASSF1, PSMD10, SFPQ, PTP4A2, USP47, TCEB2, LRP8, TRMT112, TXNL4A, ILKAP, SNRPD3, MORF4L2, KLHL7, DPY30, RNF141, CSNK2A1, PRKACB, FBXO21, PKIG, PPP1CB, TRIM33, SNRPB, SDCBP, CLIP3, PAF1, TNFAIP1, HAX1, GRB2, PPIL1, NEDD8, NTMT1, SKP1A, ENSA, TTC3, RBX1, PTK2, UBE2D3, FBXW7, NPM1, EIF3F, ANKIB1, RNF10, TAF9, TRAF4, TRP53, KAT7, SHPRH, DHDDS, EHMT1, ARPP19, SMEK2, SNW1, CTR9, PPIF, UBE2E3, PPIG, NEDD4, PPIA, PRKAR1A, DNMT1, KCTD13, HSP90AB1, ARID4B, BAP1, PRDX2, ALG9, DCAF13, NDUFS4, PRMT2, PAK3, RTF1, PAK1, CDK16, TPR, KDM5A, PHC1, HSP90AA1, CCDC88A, LIMK2, UBE2I, TOPORS, UBE2B, CCNL2, GAK, UBE2N, DDR1, BTG1, CFL1, UBE2M, CDK2AP1, MDM2, PEBP1, COMMD1, JMJD1C, CKS1B, UBE3B, AKAP9, TSPYL5, TSPYL2, DCLK2, INPP5F, HSPA4, RNF122, HSPA8, CREB1, RAF1, GM15800, SIRT6, UBL5, WSB1, ZBED3, CKS2, MAPK8IP2, KDM4C, METAP1D, JAK2, SETD3, RNF111	855	3474	17911	1.26632	0.457563	0.00265596	0.209225
GOTERM_BP_FAT	GO:0036211~protein modification process	210	22.1286	0.000108699	CNPPD1, WDR82, ZGPAT, RPLP1, H2AFY, PELI2, OGT, FIZ1, MAP2K6, OXR1, CHTOP, LIG1, MECP2, PTPRS, NKTR, BRAP, PPP1CA, JUN, EIF2S1, FBXL5, ZNHIT1, NEK9, CHORDC1, MDH2, LMNB1, TADA1, TXN1, WDR45B, PIN1, PFN2, AGRN, SPOP, KANSL1, MAP2K4, CDC23, PCNP, RNF5, UBA1, RNF2, SFRP4, PPP2R3C, ENY2, UBE2D2A, TSG101, EZH2, PHF20, ZEB2, RNF187, COPS8, TTLL1, GPX1, BAG4, USP14, BRD8, ARHGEF2, HYAL2, MBD3, BNIP2, USP21, MGEA5, GNAS, RUVBL1, DYNLT1F, DYNLT1A, DYNLT1C, PPP6C, USP5, FKBP1A, SUMO3, SUMO2, SUMO1, MORC3, SQSTM1, RB1CC1, ACTL6A, USP33, RASA1, CSNK1A1, SHMT2, NUB1, SPSB3, NLK, TRIM28, YWHAB, MACROD2, ILF3, YWHAE, ATRX, RPS6KA1, DUSP1, CSNK1D, CSNK1E, RASSF1, PSMD10, SFPQ, PTP4A2, USP47, TCEB2, LRP8, TRMT112, TXNL4A, ILKAP, SNRPD3, MORF4L2, KLHL7, DPY30, RNF141, CSNK2A1, PRKACB, FBXO21, PKIG, PPP1CB, TRIM33, SNRPB, SDCBP, CLIP3, PAF1, TNFAIP1, HAX1, GRB2, PPIL1, NEDD8, NTMT1, SKP1A, ENSA, TTC3, RBX1, PTK2, UBE2D3, FBXW7, NPM1, EIF3F, ANKIB1, RNF10, TAF9, TRAF4, TRP53, KAT7, SHPRH, DHDDS, EHMT1, ARPP19, SMEK2, SNW1, CTR9, PPIF, UBE2E3, PPIG, NEDD4, PPIA, PRKAR1A, DNMT1, KCTD13, HSP90AB1, ARID4B, BAP1, PRDX2, ALG9, DCAF13, NDUFS4, PRMT2, PAK3, RTF1, PAK1, CDK16, TPR, KDM5A, PHC1, HSP90AA1, CCDC88A, LIMK2, UBE2I, TOPORS, UBE2B, CCNL2, GAK, UBE2N, DDR1, BTG1, CFL1, UBE2M, CDK2AP1, MDM2, PEBP1, COMMD1, JMJD1C, CKS1B, UBE3B, AKAP9, TSPYL5, TSPYL2, DCLK2, INPP5F, HSPA4, RNF122, HSPA8, CREB1, RAF1, GM15800, SIRT6, UBL5, WSB1, ZBED3, CKS2, MAPK8IP2, KDM4C, METAP1D, JAK2, SETD3, RNF111	855	3474	17911	1.26632	0.457563	0.00265596	0.209225
GOTERM_BP_FAT	GO:0032984~macromolecular complex disassembly	21	2.21286	0.000108775	ARHGEF2, CAPZA1, DENR, NAPB, TPM1, GAK, HDGFRP3, KLC1, SMARCD3, MTPN, CFL2, SMARCD1, SMARCC2, CFL1, MGEA5, CLASP1, STMN1, GLE1, PTMS, HSPA8, SPTAN1	855	164	17911	2.68243	0.457794	0.00264632	0.209371
GOTERM_BP_FAT	GO:0032386~regulation of intracellular transport	43	4.53109	0.000108927	HSP90AB1, NCBP2, CHMP3, BAP1, WBP11, TXN1, CHCHD4, BAG4, UBE2D3, FBXW7, OAZ1, MAPT, ACTL6A, PAK1, OGT, TPR, PIK3R2, RBM22, KHDRBS1, GDI1, HYAL2, HSP90AA1, ANP32B, C2CD5, PKIG, TRIM28, FLNA, DCTN1, RUFY3, RPL28, UBL5, ARF1, NEDD4, PSMD10, BNIP3L, ZBED3, MDM2, ATPIF1, TCAF1, JAK2, RUVBL1, THOC2, DBN1	855	479	17911	1.88056	0.458259	0.00263861	0.209664
GOTERM_BP_FAT	GO:0048025~negative regulation of mRNA splicing, via spliceosome	8	0.842993	0.000123444	HNRNPK, SRSF7, SRSF6, TRA2B, HNRNPA2B1, NPM1, RBMXL1, RBM10	855	25	17911	6.70353	0.500757	0.00297694	0.237574
GOTERM_BP_FAT	GO:0045732~positive regulation of protein catabolic process	22	2.31823	0.000129189	CSNK1A1, NUB1, USP5, UBQLN2, SGTA, SUMO3, SUMO2, PTK2, FBXW7, SUMO1, OAZ1, CSNK2A1, CSNK1D, CSNK1E, NEDD4, PSMD10, SNF8, FBXL5, ANKIB1, SEC22B, MDM2, ATPIF1	855	179	17911	2.57468	0.51664	0.00310199	0.248618
GOTERM_BP_FAT	GO:0045927~positive regulation of growth	29	3.05585	0.000151235	ZFP639, PIN1, PTK2, CSNK2A1, CHD7, HNRNPK, DDX3X, MAPT, MTPN, TAF9, PAK1, AGRN, GOLGA4, EXOSC4, CREB1, AHI1, RUFY3, NCAM1, EIF4G2, DNPH1, ZFYVE27, IST1, PSMD10, USP47, H3F3A, SDCBP, CELF1, H3F3B, DBN1	855	277	17911	2.19317	0.573039	0.003615	0.290986
GOTERM_BP_FAT	GO:0006281~DNA repair	39	4.10959	0.000169304	MORF4L2, SHFM1, CHCHD4, KIN, RBX1, ERCC5, SWI5, SFR1, UBE2D3, TRP53BP1, NPM1, ACTL6A, ACTR8, PPP4C, APEX1, ASF1A, ERCC1, TRP53, BOD1L, SHPRH, PDS5A, MSH2, LIG1, TRIM28, EXD2, POLB, SIRT6, GTF2H5, UBE2B, SMC3, FAM178A, UBE2N, ATRX, SFPQ, PCNA, TDG, USP47, RUVBL1, XRN2	855	427	17911	1.91333	0.614324	0.00402897	0.325699
GOTERM_BP_FAT	GO:0006354~DNA-templated transcription, elongation	11	1.15911	0.000173661	ENY2, GTF2F1, RTF1, EZH2, TCEB2, NELFB, GTF2H5, SUPT4A, PAF1, SUPT5, CTR9	855	53	17911	4.34781	0.623665	0.00411504	0.334067
GOTERM_BP_FAT	GO:1902582~single-organism intracellular transport	49	5.16333	0.000179603	HSP90AB1, NCBP2, SRP14, GRPEL2, YWHAZ, AP3S1, TXN1, CHCHD4, CSE1L, KLC1, MAPT, NPM1, RANBP1, HSPA4, PAK1, OGT, TPR, ING1, HSPA8, PIK3R2, RBM22, TRP53, GDI1, RPSA, HYAL2, HSP90AA1, C2CD5, RAN, NUP88, SRP54B, TRIM28, PKIG, IPO9, NUP85, AFG3L1, TIMM44, FLNA, PHAX, HIF1A, SEC61B, PSMD10, JUN, CFL1, ZFAND2B, MGEA5, NOP58, TCAF1, JAK2, UBB	855	585	17911	1.75466	0.636042	0.0042377	0.345478
GOTERM_BP_FAT	GO:0051656~establishment of organelle localization	34	3.58272	0.00018057	RAB3A, YWHAZ, CPLX1, CHMP5, AP3S1, NAPB, PFN2, NUMA1, PTK2, MAPT, NPM1, CLASP1, DYNC1H1, SNAP25, NUDC, ARHGEF2, BECN1, RAN, NUP88, AHI1, CDC23, DPYSL2, UBE2B, DCTN1, CHMP1A, CHMP1B, HIF1A, ARF1, RPS15, MAP4, DYNLT1F, UBB, DYNLT1A, DYNLT1C	855	353	17911	2.01771	0.638017	0.00424268	0.347335
GOTERM_BP_FAT	GO:0043254~regulation of protein complex assembly	35	3.68809	0.000182151	HAX1, GRB2, CAPZA1, NAPB, TPM1, BAG4, SUMO1, PFN2, DDX3X, PAK3, MAPT, MTPN, RASA1, PIK3R2, TRP53, ARHGEF2, CREB1, RAF1, VPS41, DCTN1, FAM178A, GMFB, NCAM1, PSMC6, ARF1, SLAIN2, ARPC5L, JUN, PSMC1, TMSB4X, CLIP3, MAPRE1, STMN1, DBN1, SPTAN1	855	368	17911	1.99239	0.641223	0.00426195	0.350371
GOTERM_BP_FAT	GO:0045787~positive regulation of cell cycle	31	3.2666	0.000182878	CKS1B, RPL17, CHMP3, CEP120, LMNB1, RPS15A, CITED2, DDX3X, PLRG1, SMARCD3, NPM1, H2AFY, RANBP1, TPR, APEX1, TRP53, ANP32B, BECN1, UBE2B, CCNL2, FAM178A, ATRX, RCC2, SFPQ, LARP7, PSMD10, RASSF1, CKS2, PEBP1, MDM2, PBX1	855	309	17911	2.10163	0.642689	0.00426122	0.351768
GOTERM_BP_FAT	GO:0032388~positive regulation of intracellular transport	30	3.16122	0.000187951	NCBP2, HSP90AB1, BAP1, WBP11, UBE2D3, FBXW7, OAZ1, ACTL6A, PAK1, TPR, PIK3R2, KHDRBS1, RBM22, HYAL2, HSP90AA1, ANP32B, C2CD5, TRIM28, DCTN1, RUFY3, RPL28, FLNA, UBL5, ARF1, NEDD4, ZBED3, MDM2, TCAF1, JAK2, RUVBL1	855	295	17911	2.13036	0.652746	0.00436112	0.361509
GOTERM_BP_FAT	GO:0016567~protein ubiquitination	54	5.6902	0.000188807	UBE2D2A, TSG101, RNF187, KLHL7, DCAF13, RNF141, PELI2, OGT, FBXO21, PHC1, TOPORS, UBE2B, BRAP, UBE2N, TRIM33, FBXL5, MDM2, COMMD1, PAF1, TNFAIP1, UBE3B, FKBP1A, SKP1A, TSPYL5, TTC3, RBX1, PIN1, SUMO3, FBXW7, PTK2, UBE2D3, NPM1, ANKIB1, RNF10, RNF122, TRAF4, SPOP, SHPRH, NUB1, SPSB3, CDC23, GM15800, PCNP, CTR9, WSB1, UBE2E3, RNF5, NEDD4, RNF2, PSMD10, RASSF1, TCEB2, KCTD13, RNF111	855	667	17911	1.69598	0.654415	0.00436295	0.363152
GOTERM_BP_FAT	GO:0032271~regulation of protein polymerization	22	2.31823	0.000190592	HAX1, GRB2, CAPZA1, TPM1, DCTN1, GMFB, BAG4, PFN2, ARF1, PAK3, ARPC5L, MAPT, SLAIN2, MTPN, TMSB4X, STMN1, MAPRE1, CLIP3, DBN1, RASA1, SPTAN1, PIK3R2	855	184	17911	2.50472	0.65787	0.00438611	0.36658
GOTERM_BP_FAT	GO:0006368~transcription elongation from RNA polymerase II promoter	10	1.05374	0.000191987	ENY2, GTF2F1, RTF1, EZH2, TCEB2, NELFB, SUPT4A, PAF1, SUPT5, CTR9	855	44	17911	4.76103	0.660545	0.00440015	0.369258
GOTERM_BP_FAT	GO:1903902~positive regulation of viral life cycle	12	1.26449	0.00022926	TAF11, CHMP3, RSF1, DDX3X, PPIA, TSG101, JUN, ZFP639, SNW1, GTF2B, HSPA8, STAU1	855	65	17911	3.86742	0.724783	0.00523096	0.440797
GOTERM_BP_FAT	GO:0033157~regulation of intracellular protein transport	35	3.68809	0.000235058	HSP90AB1, BAP1, TXN1, WBP11, CHCHD4, BAG4, UBE2D3, FBXW7, OAZ1, ACTL6A, PAK1, OGT, TPR, PIK3R2, RBM22, GDI1, HYAL2, HSP90AA1, ANP32B, C2CD5, PKIG, TRIM28, DCTN1, RUFY3, RPL28, FLNA, UBL5, PSMD10, BNIP3L, ZBED3, MDM2, ATPIF1, TCAF1, JAK2, RUVBL1	855	373	17911	1.96568	0.733618	0.00534125	0.45192
GOTERM_BP_FAT	GO:0007059~chromosome segregation	30	3.16122	0.000236614	FAM96B, CHMP5, NTMT1, SPC25, FBXW7, CSNK2A1, DDX3X, SKA3, H2AFY, TPR, TOP2B, STAG2, PDS5A, BECN1, CHTF8, CDC23, UBE2I, UBE2B, SMC2, SMC3, FAM178A, ATRX, CHMP1A, CHMP1B, RCC2, DUSP1, ZWINT, SFPQ, ZFP207, NEK9	855	299	17911	2.10186	0.735941	0.0053549	0.454905
GOTERM_BP_FAT	GO:0007020~microtubule nucleation	7	0.737619	0.000251535	TUBGCP5, CSNK1D, SLAIN2, MZT1, CLASP1, AKAP9, DCTN1	855	20	17911	7.33199	0.757212	0.00566888	0.483527
GOTERM_BP_FAT	GO:0031329~regulation of cellular catabolic process	31	3.2666	0.000255411	HSP90AB1, POLR2G, USP5, UBQLN2, CNOT7, SUMO3, SUMO2, GPX1, SUMO1, PTK2, FBXW7, ANKIB1, TAF9, USP14, CSNK1A1, GABARAPL2, NUB1, PPP1CB, SGTA, PPP1CA, CSNK1D, PSME1, CSNK1E, PSME2, PSMD10, FBXL5, SDCBP, MDM2, ATPIF1, COMMD1, UBB	855	315	17911	2.0616	0.762452	0.00573304	0.490961
GOTERM_BP_FAT	GO:0071806~protein transmembrane transport	11	1.15911	0.000278691	GRPEL2, HSP90AA1, SEC61B, C2CD5, RAN, ZFAND2B, HSPA4, CHCHD4, TIMM44, AFG3L1, HSPA8	855	56	17911	4.11489	0.791624	0.00622917	0.535596
GOTERM_BP_FAT	GO:0045944~positive regulation of transcription from RNA polymerase II promoter	76	8.00843	0.000278715	ARID4B, MORF4L2, ZFP639, ZEB2, CNOT7, YBX1, CITED2, RTF1, GTF2A2, H2AFZ, PSIP1, SUPT5, OGT, BRD8, PSMD9, HYAL2, SSBP3, ARHGEF2, MTA2, GMEB1, DDIT3, CCNL2, HIF1A, JUN, ZMIZ1, SUPT20, MOSPD1, PAF1, SMARCA2, DEAF1, HMGB2, PUS1, HAX1, NFIX, CALCOCO1, PIN1, ATF2, SUMO2, TRP53BP1, FBXW7, TCF20, HNRNPK, MEIS2, CHD7, DDX3X, JUND, ZFP219, ETV1, TAF9, RNF10, AGRN, CHD6, TCF4, TFDP1, PIK3R2, TRP53, CREB1, RAF1, AHI1, SNW1, SUPT4A, DDX5, CTR9, ATRX, PSMC6, RPS6KA1, GTF2F1, PSMC1, ZBED3, TCEB2, RBMXL1, PBX1, JAK2, PBX3, SETD3, NFIB	855	1049	17911	1.51772	0.791653	0.00620507	0.535642
GOTERM_BP_FAT	GO:0044772~mitotic cell cycle phase transition	31	3.2666	0.000284698	CKS1B, RPL17, LMNB1, EZH2, ENSA, PRMT2, CSNK2A1, DDX3X, PLRG1, SMARCD3, RANBP1, CLASP1, TPR, APEX1, TRP53, ANP32B, ARPP19, CDC23, RPL24, RPS6, FOXN3, RCC2, PSME1, DUSP1, PSME2, LARP7, USP47, ZFP207, CKS2, MDM2, PBX1	855	317	17911	2.0486	0.798552	0.00631289	0.547111
GOTERM_BP_FAT	GO:0090068~positive regulation of cell cycle process	23	2.4236	0.000350187	TRP53, RPL17, CHMP3, CEP120, ANP32B, BECN1, UBE2B, FAM178A, ATRX, RCC2, PLRG1, DDX3X, SMARCD3, SFPQ, LARP7, NPM1, H2AFY, PEBP1, MDM2, RANBP1, PBX1, TPR, APEX1	855	206	17911	2.33891	0.860661	0.00772922	0.67256
GOTERM_BP_FAT	GO:0031109~microtubule polymerization or depolymerization	14	1.47524	0.000367207	ARHGEF2, TUBGCP5, CSNK1D, MAPT, SLAIN2, MZT1, ZFP207, CLASP1, AKAP9, CLIP3, MAPRE1, STMN1, DCTN1, HDGFRP3	855	91	17911	3.22285	0.873391	0.00807176	0.705138
GOTERM_BP_FAT	GO:0043241~protein complex disassembly	19	2.00211	0.000368783	ARHGEF2, CAPZA1, NAPB, TPM1, GAK, HDGFRP3, SMARCD3, MTPN, CFL2, SMARCD1, CFL1, SMARCC2, MGEA5, CLASP1, STMN1, GLE1, PTMS, HSPA8, SPTAN1	855	153	17911	2.60145	0.87451	0.00807474	0.708155
GOTERM_BP_FAT	GO:0048524~positive regulation of viral process	13	1.36986	0.000387598	TAF11, CHMP3, RSF1, DDX3X, TSG101, PPIA, JUN, CFL1, SNW1, ZFP639, GTF2B, HSPA8, STAU1	855	80	17911	3.40414	0.887121	0.00845217	0.744157
GOTERM_BP_FAT	GO:1901800~positive regulation of proteasomal protein catabolic process	13	1.36986	0.000387598	CSNK1A1, NUB1, USP5, UBQLN2, SGTA, SUMO2, FBXW7, SUMO1, CSNK1D, CSNK1E, PSMD10, MDM2, ANKIB1	855	80	17911	3.40414	0.887121	0.00845217	0.744157
GOTERM_BP_FAT	GO:0044419~interspecies interaction between organisms	51	5.37408	0.000406618	HSP90AB1, TUSC2, MTSS1, RSF1, CHMP3, TSG101, CHMP5, SNRPD1, ZFP639, GPX1, HYAL2, EXOSC4, UBE2I, GTF2B, TAF11, CHMP1B, JUN, EIF2S1, CFL1, SNRPB, EEF1G, STMN1, THOC2, FV1, SNRPB2, RPS15A, BANF1, STAU1, DDX3X, SQSTM1, EIF3F, SNF8, HSPA8, LAMTOR5, TRP53, TCP1, BECN1, TRIM28, TRIM26, SNW1, ILF3, SSB, DDX5, SUGT1, PPIA, NEDD4, GTF2F1, IST1, BNIP3L, RBM18, URI1	855	639	17911	1.67195	0.898582	0.00883095	0.780537
GOTERM_BP_FAT	GO:0044403~symbiosis, encompassing mutualism through parasitism	51	5.37408	0.000406618	HSP90AB1, TUSC2, MTSS1, RSF1, CHMP3, TSG101, CHMP5, SNRPD1, ZFP639, GPX1, HYAL2, EXOSC4, UBE2I, GTF2B, TAF11, CHMP1B, JUN, EIF2S1, CFL1, SNRPB, EEF1G, STMN1, THOC2, FV1, SNRPB2, RPS15A, BANF1, STAU1, DDX3X, SQSTM1, EIF3F, SNF8, HSPA8, LAMTOR5, TRP53, TCP1, BECN1, TRIM28, TRIM26, SNW1, ILF3, SSB, DDX5, SUGT1, PPIA, NEDD4, GTF2F1, IST1, BNIP3L, RBM18, URI1	855	639	17911	1.67195	0.898582	0.00883095	0.780537
GOTERM_BP_FAT	GO:1901987~regulation of cell cycle phase transition	26	2.73973	0.000418038	RPL17, LMNB1, EZH2, PRMT2, CSNK2A1, DDX3X, PLRG1, SMARCD3, NPM1, H2AFY, TPR, APEX1, TRP53, ANP32B, CDC23, FOXN3, RCC2, DUSP1, PSME1, PSME2, LARP7, USP47, ZFP207, CIRBP, MDM2, PBX1	855	251	17911	2.16997	0.904897	0.009043	0.802375
GOTERM_BP_FAT	GO:0051640~organelle localization	38	4.00421	0.000451792	RAB3A, DYNC1LI2, YWHAZ, CEP120, CPLX1, CHMP5, AP3S1, NAPB, PFN2, NUMA1, PTK2, MAPT, NPM1, CLASP1, OGT, DYNC1H1, SNAP25, NUDC, ARHGEF2, RAN, NUP88, BECN1, AHI1, CDC23, DPYSL2, UBE2B, DCTN1, MFN2, CHMP1A, CHMP1B, HIF1A, ARF1, RPS15, MAP4, DYNLT1F, UBB, DYNLT1A, DYNLT1C	855	433	17911	1.83844	0.921355	0.00973236	0.866895
GOTERM_BP_FAT	GO:0007005~mitochondrion organization	53	5.58483	0.000463097	GRPEL2, SNRPD1, BAP1, TRMT10C, TXLNA, BAG4, GPX1, NDUFS4, OGT, TOMM34, HSP90AA1, COX20, TIMM44, IMMP1L, MFN2, TIMM8A1, HIF1A, JUN, EIF2S1, SNRPB, ATPIF1, RUVBL1, SNRPF, MRPL44, RAB3A, YWHAZ, MTX2, WBP11, CHCHD4, WDR45B, ATF2, FBXW7, UBE2D3, SQSTM1, RB1CC1, ACTL6A, HSPA4, TRP53, GABARAPL2, BECN1, AFG3L1, RPL28, GABARAP, UBL5, PPIF, PTCD3, PSMD10, IST1, PTCD2, SFRP4, BNIP3L, ZBED3, DNM2	855	676	17911	1.64241	0.926204	0.00993669	0.888495
GOTERM_BP_FAT	GO:0045324~late endosome to vacuole transport	6	0.632244	0.000490051	ARF1, BECN1, SNF8, VPS41, VPS36, VPS39	855	15	17911	8.37942	0.936594	0.0104722	0.939979
GOTERM_BP_FAT	GO:0032436~positive regulation of proteasomal ubiquitin-dependent protein catabolic process	12	1.26449	0.000505795	CSNK1A1, SUMO2, SUMO1, CSNK1D, NUB1, CSNK1E, USP5, PSMD10, ANKIB1, MDM2, UBQLN2, SGTA	855	71	17911	3.5406	0.941972	0.0107661	0.970037
GOTERM_BP_FAT	GO:1903146~regulation of mitophagy	9	0.948367	0.000510257	TRP53, FBXW7, HIF1A, BECN1, BNIP3L, ACTL6A, WBP11, RUVBL1, RPL28	855	40	17911	4.71342	0.943412	0.0108196	0.978556
GOTERM_BP_FAT	GO:0017038~protein import	31	3.2666	0.000531907	HSP90AB1, GRPEL2, TXN1, CHCHD4, HNRNPM, CSE1L, RANBP1, HSPA4, TPR, ING1, HSPA8, PIK3R2, RBM22, TRP53, HYAL2, HSP90AA1, RAN, NUP88, PKIG, TRIM28, IPO9, NUP85, AFG3L1, TIMM44, FLNA, SEC61B, JUN, PSMD10, CFL1, NOP58, JAK2	855	329	17911	1.97387	0.949905	0.0112339	1.01987
GOTERM_BP_FAT	GO:0034968~histone lysine methylation	14	1.47524	0.000561109	EHMT1, ARID4B, EZH2, SNW1, WDR82, CTR9, ATRX, DPY30, RTF1, KDM4C, H2AFY, DNMT1, OGT, SETD3	855	95	17911	3.08715	0.9575	0.0118029	1.07558
GOTERM_BP_FAT	GO:0090316~positive regulation of intracellular protein transport	26	2.73973	0.000593462	HSP90AB1, RBM22, HYAL2, HSP90AA1, ANP32B, C2CD5, TRIM28, BAP1, WBP11, FLNA, DCTN1, RUFY3, RPL28, UBL5, FBXW7, UBE2D3, OAZ1, ZBED3, MDM2, TCAF1, ACTL6A, JAK2, PAK1, RUVBL1, TPR, PIK3R2	855	257	17911	2.11931	0.964577	0.0124329	1.13726
GOTERM_BP_FAT	GO:0031175~neuron projection development	67	7.06006	0.000595226	RTN4, PLXNA3, ATL1, EZH2, ZEB2, BHLHB9, PAK3, MAPT, CAMSAP1, RANBP1, PAK1, CDK16, TOP2B, GOLGA4, RBFOX2, MECP2, FLNA, GAK, NCAM1, DDR1, EIF4G2, ZFYVE27, JUN, ZFP280D, CFL1, LLPH, USP21, MDM2, STMN1, UBB, DYNLT1F, DYNLT1A, NCAN, THOC2, DBN1, DYNLT1C, GAP43, SRGAP2, RAB3A, CYTH2, HDGFRP3, PTK2, HNRNPK, INPP5F, ETV1, AGRN, USP33, OLFM1, ACTB, GDI1, EEF1A1, CREB1, AHI1, FZD3, RPL24, DPYSL2, RUFY3, ARF1, NEDD4, IST1, MAP2, MAPK8IP2, MAP4, LRP8, JAK2, NFIB, DNM2	855	921	17911	1.52394	0.964927	0.0124234	1.14062
GOTERM_BP_FAT	GO:0000070~mitotic sister chromatid segregation	17	1.79136	0.0007057	PDS5A, CHMP5, BECN1, CHTF8, CDC23, SMC2, SMC3, FAM178A, ATRX, CHMP1A, CHMP1B, CSNK2A1, DUSP1, ZWINT, ZFP207, H2AFY, TPR	855	135	17911	2.63796	0.981171	0.0146587	1.35096
GOTERM_BP_FAT	GO:0006352~DNA-templated transcription, initiation	16	1.68599	0.000759866	POLR2G, RSF1, TAF1D, CREB1, TBP, GTF2B, TAF11, PSMC6, MED4, JUN, GTF2F1, GTF2A2, PSMC1, TAF9, HIST1H4D, TCF4	855	123	17911	2.72501	0.986121	0.0157174	1.45393
GOTERM_BP_FAT	GO:0032880~regulation of protein localization	71	7.48156	0.00078049	HSP90AB1, ENY2, TSG101, BAP1, BAG4, H2AFY, PAK1, OGT, TPR, CDK16, PSMD9, HYAL2, HSP90AA1, ANP32B, C2CD5, PKIG, CCT6A, DCTN1, FLNA, RSL1D1, HIF1A, MGEA5, MDM2, ATPIF1, COMMD1, CLIP3, RUVBL1, DBN1, CEP120, PANX1, NNAT, TXN1, FKBP1A, WBP11, CHCHD4, ENSA, PIN1, HNRNPM, FBXW7, UBE2D3, HNRNPK, OAZ1, GOLPH3L, NPM1, DCLK2, ACTL6A, SNAP25, ARHGDIA, PIK3R2, RBM22, GDI1, KAT7, TCP1, TRIM28, AHI1, APPL1, TAX1BP3, RPL28, RUFY3, UBL5, CCT4, ARF1, PPIA, CSNK1E, PSMD10, CCT8, ZBED3, BNIP3L, TCAF1, JAK2, DNAJB6	855	1000	17911	1.48735	0.987643	0.0160816	1.49312
GOTERM_BP_FAT	GO:0040007~growth	73	7.69231	0.000798724	RTN4, PLXNA3, TSG101, EZH2, BAP1, ZEB2, ZFP639, FUBP1, GPX1, ATAD3A, PRMT2, CSNK2A1, MAPT, RTF1, PAK1, GOLGA4, IP6K2, SERTAD2, HYAL2, EXOSC4, NCAM1, DDR1, EIF4G2, HIF1A, ZFYVE27, PRDM4, DNPH1, ZMIZ1, LLPH, SDCBP, CELF1, GNAS, DBN1, SMARCA2, XRN2, GAP43, PIN1, UNC79, ERCC5, PTK2, HNRNPK, TSPYL2, CHD7, DDX3X, SQSTM1, TRO, MTPN, NPM1, TAF9, AGRN, OLFM1, ERCC1, TRP53, CREB1, TRIM28, MAP2K4, AHI1, SIRT6, DPYSL2, RUFY3, CTR9, ATRX, PSMD10, IST1, EIF4H, PRKAR1A, USP47, CIRBP, H3F3A, H3F3B, URI1, DNM2, PLEKHA1	855	1035	17911	1.47753	0.988849	0.0163943	1.52774
GOTERM_BP_FAT	GO:0031123~RNA 3'-end processing	12	1.26449	0.000813988	TRNT1, NCBP2, RPSA, CSTF3, EXOSC4, MTPAP, CPSF6, PAF1, SUPT5, RPS21, CPSF1, CTR9	855	75	17911	3.35177	0.989767	0.0166445	1.55673
GOTERM_BP_FAT	GO:1903322~positive regulation of protein modification by small protein conjugation or removal	16	1.68599	0.000827219	UBE2I, FKBP1A, TOPORS, TSPYL5, PIN1, CTR9, UBE2N, SUMO3, SUMO2, PTK2, FBXW7, PSMD10, RASSF1, NPM1, COMMD1, RNF111	855	124	17911	2.70304	0.990502	0.0168516	1.58184
GOTERM_BP_FAT	GO:0010975~regulation of neuron projection development	42	4.42571	0.00086334	RTN4, PLXNA3, EZH2, NCS1, CYTH2, ZEB2, PTK2, HNRNPK, BHLHB9, PAK3, MAPT, INPP5F, RANBP1, PAK1, AGRN, SNAP25, GOLGA4, OLFM1, EEF1A1, GDI1, CCDC88A, AHI1, DPYSL2, FLNA, RUFY3, GAK, EIF4G2, ARF1, ZFYVE27, NEDD4, IST1, LLPH, MAP2, CFL1, MDM2, LRP8, DYNLT1F, THOC2, DYNLT1A, DBN1, DYNLT1C, DNM2	855	513	17911	1.71508	0.99225	0.0175179	1.65037
GOTERM_BP_FAT	GO:2001251~negative regulation of chromosome organization	15	1.58061	0.000880731	MECP2, UBE2B, ATRX, CSNK2A1, DUSP1, ZFP207, H3F3A, H2AFY, KDM4C, DNMT1, H3F3B, HNRNPC, KDM5A, TPR, ERCC1	855	112	17911	2.80561	0.992973	0.0178036	1.68334
GOTERM_BP_FAT	GO:0007034~vacuolar transport	26	2.73973	0.000881151	AP1M1, CHMP3, VIPAS39, CHMP5, TSG101, ARFRP1, VPS52, DPY30, TBC1D17, SNF8, INPP5F, VPS36, SNAP25, HSPA8, VPS39, PLEKHJ1, BECN1, VPS41, DCTN1, FLNA, GAK, CHMP1A, CHMP1B, ARF1, NEDD4, COMMD1	855	264	17911	2.06311	0.99299	0.0177483	1.68414
GOTERM_BP_FAT	GO:0031344~regulation of cell projection organization	51	5.37408	0.000894792	RTN4, PLXNA3, EZH2, NCS1, ZEB2, DYNLL1, BHLHB9, PAK3, MAPT, RALA, RANBP1, PAK1, GOLGA4, HSP90AA1, CCDC88A, FLNA, GAK, EIF4G2, RCC2, ZFYVE27, CFL1, LLPH, MDM2, DYNLT1F, THOC2, DYNLT1A, DBN1, DYNLT1C, GAP43, CEP120, CYTH2, PTK2, PFN2, HNRNPK, INPP5F, AGRN, SNAP25, OLFM1, EEF1A1, GDI1, AHI1, DPYSL2, RUFY3, ARF1, NEDD4, IST1, MAP2, KCTD17, MAP4, LRP8, DNM2	855	662	17911	1.61386	0.993508	0.0179564	1.71
GOTERM_BP_FAT	GO:0006513~protein monoubiquitination	10	1.05374	0.0009406	UBE2D3, TSG101, NEDD4, RNF2, TOPORS, PAF1, SKP1A, UBE2B, CTR9, RBX1	855	54	17911	3.87936	0.994985	0.0188004	1.79679
GOTERM_BP_FAT	GO:0000387~spliceosomal snRNP assembly	8	0.842993	0.000949916	RBM22, SNRPD3, SNRPD1, SNRPB, SNRPC, SNRPF, SNRPE, SNRPG	855	34	17911	4.92907	0.995241	0.0189178	1.81443
GOTERM_BP_FAT	GO:1901989~positive regulation of cell cycle phase transition	11	1.15911	0.000952024	RPL17, ANP32B, PLRG1, DDX3X, RCC2, SMARCD3, LARP7, NPM1, MDM2, PBX1, APEX1	855	65	17911	3.54514	0.995297	0.0188925	1.81843
GOTERM_BP_FAT	GO:0048699~generation of neurons	100	10.5374	0.000970677	PLXNA3, TUBB2B, GABRB2, BHLHB9, SMARCD3, RBFOX2, MECP2, NCAM1, HIF1A, NAV1, ZFP280D, JUN, LLPH, STMN1, DBN1, XRN2, HMGB2, TTC3, PIN1, PTK2, HNRNPK, MTPN, RNF10, AGRN, TCF4, OLFM1, TRP53, EEF1A1, BECN1, SNW1, ARF1, NEDD4, PPIA, SMARCC2, MAP2, MAP4, RTN4, ATL1, EZH2, NCS1, ZEB2, PAK3, MAPT, CAMSAP1, RANBP1, PAK1, CDK16, TOP2B, GOLGA4, ARHGEF2, CCDC88A, HSP90AA1, FLNA, GAK, DDR1, EIF4G2, ZFYVE27, BNIP2, CFL1, USP21, MDM2, UBB, DYNLT1F, DYNLT1A, THOC2, NCAN, DYNLT1C, GAP43, SRGAP2, RAB3A, ZC4H2, NFIX, CYTH2, HDGFRP3, CHD7, DCLK2, INPP5F, ETV1, UNK, USP33, SNAP25, ACTB, GDI1, CREB1, AHI1, FZD3, RPL24, DPYSL2, YWHAE, RUFY3, CSNK1D, IST1, MAPK8IP2, KDM4C, PBX1, JAK2, LRP8, PBX3, DNM2, NFIB	855	1526	17911	1.37277	0.995766	0.0191917	1.85374
GOTERM_BP_FAT	GO:0008361~regulation of cell size	21	2.21286	0.000994376	LAMTOR5, RTN4, HSP90AB1, PLXNA3, HSP90AA1, CREB1, DPYSL2, RUFY3, EIF4G2, ZFYVE27, MAPT, IST1, RB1CC1, NPM1, CFL1, PAK1, OGT, DBN1, GOLGA4, OLFM1, DNM2	855	194	17911	2.26763	0.996295	0.019587	1.89859
GOTERM_BP_FAT	GO:0031060~regulation of histone methylation	11	1.15911	0.00107499	ATRX, CHTOP, RTF1, MECP2, KDM4C, DNMT1, H2AFY, SNW1, OGT, PAF1, CTR9	855	66	17911	3.49142	0.997647	0.0210851	2.05099
GOTERM_BP_FAT	GO:0090066~regulation of anatomical structure size	43	4.53109	0.00112088	HSP90AB1, RTN4, PLXNA3, CHMP3, HAX1, HP1BP3, GRB2, CAPZA1, TPM1, BAG4, GPX1, PFN2, PTK2, PAK3, MAPT, RB1CC1, MTPN, SNF8, NPM1, PAK1, OGT, GOLGA4, OLFM1, RASA1, PIK3R2, LAMTOR5, HSP90AA1, CREB1, DPYSL2, RUFY3, GMFB, EIF4G2, HIF1A, ARF1, ZFYVE27, CFL2, ARPC5L, IST1, CFL1, TMSB4X, DBN1, SPTAN1, DNM2	855	536	17911	1.68057	0.998183	0.0218996	2.13766
GOTERM_BP_FAT	GO:0061564~axon development	38	4.00421	0.0011287	RTN4, RAB3A, PLXNA3, ATL1, ZEB2, PTK2, PAK3, MAPT, ETV1, INPP5F, PAK1, AGRN, TOP2B, USP33, GOLGA4, OLFM1, ACTB, GDI1, CREB1, FZD3, RPL24, DPYSL2, RUFY3, NCAM1, DDR1, EIF4G2, ZFYVE27, JUN, IST1, ZFP280D, MAP2, JAK2, STMN1, NCAN, DBN1, GAP43, NFIB, DNM2	855	455	17911	1.74955	0.998262	0.0219744	2.15241
GOTERM_BP_FAT	GO:0051495~positive regulation of cytoskeleton organization	21	2.21286	0.00112873	MTSS1, PLXNA3, CEP120, HAX1, GRB2, TPM1, DCTN1, GMFB, PFDN2, BAG4, PFN2, ARF1, ARPC5L, MAPT, SLAIN2, CFL2, NPM1, CFL1, CCL27A, RANBP1, PAK1	855	196	17911	2.24449	0.998262	0.0218993	2.15247
GOTERM_BP_FAT	GO:1903533~regulation of protein targeting	28	2.95047	0.00114138	HSP90AB1, BAP1, TXN1, WBP11, BAG4, UBE2D3, FBXW7, ACTL6A, PAK1, OGT, TPR, PIK3R2, GDI1, HYAL2, HSP90AA1, C2CD5, PKIG, TRIM28, RPL28, FLNA, UBL5, PSMD10, ZBED3, BNIP3L, ATPIF1, TCAF1, JAK2, RUVBL1	855	299	17911	1.96174	0.998381	0.0220661	2.17635
GOTERM_BP_FAT	GO:0031023~microtubule organizing center organization	15	1.58061	0.00114419	HAUS3, CHMP3, CEP120, CHMP5, DCTN1, CHMP1A, CHMP1B, TUBGCP5, BNIP2, NPM1, CLASP1, RANBP1, CHORDC1, USP33, CHD3	855	115	17911	2.73242	0.998407	0.0220441	2.18164
GOTERM_BP_FAT	GO:0050685~positive regulation of mRNA processing	7	0.737619	0.00116952	NCBP2, TRA2B, TRA2A, RBMXL1, SNW1, PAF1, HSPA8	855	26	17911	5.63999	0.998619	0.0224502	2.22943
GOTERM_BP_FAT	GO:0050767~regulation of neurogenesis	60	6.32244	0.00117325	RTN4, PLXNA3, EZH2, NCS1, ZEB2, BHLHB9, SMARCD3, PAK3, MAPT, RANBP1, PAK1, GOLGA4, ARHGEF2, CCDC88A, MECP2, FLNA, GAK, EIF4G2, HIF1A, ZFYVE27, BNIP2, CFL1, LLPH, MDM2, DYNLT1F, THOC2, DYNLT1A, DBN1, DYNLT1C, SRGAP2, HMGB2, CYTH2, TTC3, PTK2, HNRNPK, CHD7, INPP5F, RNF10, AGRN, TCF4, SNAP25, OLFM1, TRP53, EEF1A1, GDI1, CREB1, AHI1, FZD3, SNW1, DPYSL2, RUFY3, ARF1, CSNK1D, NEDD4, IST1, MAP2, KDM4C, LRP8, PBX1, DNM2	855	824	17911	1.52538	0.998647	0.0224445	2.23647
GOTERM_BP_FAT	GO:0018022~peptidyl-lysine methylation	14	1.47524	0.00121387	EHMT1, ARID4B, EZH2, SNW1, WDR82, CTR9, ATRX, DPY30, RTF1, KDM4C, H2AFY, DNMT1, OGT, SETD3	855	103	17911	2.84737	0.998924	0.0231343	2.31304
GOTERM_BP_FAT	GO:1901990~regulation of mitotic cell cycle phase transition	23	2.4236	0.00122155	TRP53, RPL17, ANP32B, LMNB1, EZH2, CDC23, FOXN3, PRMT2, CSNK2A1, DUSP1, RCC2, PLRG1, PSME1, DDX3X, SMARCD3, PSME2, LARP7, USP47, ZFP207, MDM2, PBX1, TPR, APEX1	855	226	17911	2.13193	0.99897	0.0232006	2.32752
GOTERM_BP_FAT	GO:0050434~positive regulation of viral transcription	6	0.632244	0.0012409	TAF11, RSF1, JUN, ZFP639, SNW1, GTF2B	855	18	17911	6.98285	0.999076	0.0234847	2.36396
GOTERM_BP_FAT	GO:0016032~viral process	46	4.84721	0.00126501	HSP90AB1, MTSS1, RSF1, CHMP3, FV1, TSG101, CHMP5, SNRPB2, SNRPD1, RPS15A, ZFP639, BANF1, STAU1, DDX3X, SNF8, EIF3F, HSPA8, TRP53, LAMTOR5, HYAL2, BECN1, EXOSC4, TRIM28, TRIM26, UBE2I, SSB, ILF3, SNW1, DDX5, GTF2B, TAF11, CHMP1B, PPIA, NEDD4, JUN, GTF2F1, EIF2S1, IST1, BNIP3L, CFL1, SNRPB, RBM18, EEF1G, STMN1, THOC2, URI1	855	589	17911	1.63605	0.999193	0.0238556	2.40936
GOTERM_BP_FAT	GO:0090305~nucleic acid phosphodiester bond hydrolysis	14	1.47524	0.00132813	NCBP2, RPSA, CSTF3, RRP36, EXD2, ERCC5, NPM1, RPP30, POP4, RPS21, XRN2, CPSF1, ERCC1, MRPL44	855	104	17911	2.82	0.999435	0.0249482	2.52813
GOTERM_BP_FAT	GO:0032784~regulation of DNA-templated transcription, elongation	9	0.948367	0.00134522	ZFP326, GTF2F1, RTF1, EZH2, NELFB, SUPT4A, PAF1, SUPT5, CTR9	855	46	17911	4.09863	0.999487	0.0251814	2.56027
GOTERM_BP_FAT	GO:1900087~positive regulation of G1/S transition of mitotic cell cycle	7	0.737619	0.00144373	RPL17, ANP32B, PLRG1, DDX3X, LARP7, MDM2, APEX1	855	27	17911	5.4311	0.999705	0.0269122	2.74529
GOTERM_BP_FAT	GO:0031398~positive regulation of protein ubiquitination	14	1.47524	0.00145119	FKBP1A, TOPORS, TSPYL5, PIN1, CTR9, UBE2N, SUMO3, PTK2, FBXW7, PSMD10, RASSF1, NPM1, COMMD1, RNF111	855	105	17911	2.79314	0.999717	0.0269602	2.75928
GOTERM_BP_FAT	GO:0051402~neuron apoptotic process	25	2.63435	0.00148116	HSP90AB1, GABRB2, PRDX2, PIN1, ATF2, MAX, FBXW7, SET, BHLHB9, PAK3, NPM1, DNAJC5, AGRN, RASA1, OXR1, TRP53, MSH2, MAP2K4, MECP2, POLB, DDIT3, HIF1A, JUN, UBE2M, JAK2	855	259	17911	2.02206	0.999761	0.0274193	2.8155
GOTERM_BP_FAT	GO:0044764~multi-organism cellular process	46	4.84721	0.00149726	HSP90AB1, MTSS1, RSF1, CHMP3, FV1, TSG101, CHMP5, SNRPB2, SNRPD1, RPS15A, ZFP639, BANF1, STAU1, DDX3X, SNF8, EIF3F, HSPA8, TRP53, LAMTOR5, HYAL2, BECN1, EXOSC4, TRIM28, TRIM26, UBE2I, SSB, ILF3, SNW1, DDX5, GTF2B, TAF11, CHMP1B, PPIA, NEDD4, JUN, GTF2F1, EIF2S1, IST1, BNIP3L, CFL1, SNRPB, RBM18, EEF1G, STMN1, THOC2, URI1	855	594	17911	1.62228	0.999782	0.0276227	2.8457
GOTERM_BP_FAT	GO:0009416~response to light stimulus	27	2.8451	0.00155222	DEAF1, TIPIN, RBM4B, GPX1, FBXW7, ERCC5, MEIS2, JUND, ERCC1, TRP53, HYAL2, MSH2, CREB1, MECP2, UBE2B, PPP1CB, PPP1CA, HIF1A, DUSP1, NEDD4, EIF2S1, USP47, PCNA, MDM2, CIRBP, DYNLRB1, DNM2	855	290	17911	1.95038	0.99984	0.0285293	2.94868
GOTERM_BP_FAT	GO:1900182~positive regulation of protein localization to nucleus	16	1.68599	0.00157159	HSP90AB1, HYAL2, TCP1, KAT7, HSP90AA1, TRIM28, CCT6A, FLNA, HNRNPM, CCT4, CCT8, NPM1, JAK2, OGT, TPR, PIK3R2	855	132	17911	2.53922	0.999857	0.0287864	2.98494
GOTERM_BP_FAT	GO:0051297~centrosome organization	14	1.47524	0.00158357	HAUS3, CEP120, CHMP3, CHMP5, DCTN1, CHMP1A, CHMP1B, TUBGCP5, BNIP2, NPM1, RANBP1, CHORDC1, USP33, CHD3	855	106	17911	2.76679	0.999866	0.0289087	3.00736
GOTERM_BP_FAT	GO:0018193~peptidyl-amino acid modification	69	7.27081	0.00160957	EZH2, MORF4L2, ARID4B, PHF20, WDR82, TTLL1, ZGPAT, DPY30, BAG4, PRMT2, RTF1, H2AFY, PAK1, OGT, OXR1, BRD8, HYAL2, ARHGEF2, MECP2, UBE2I, TOPORS, MBD3, NKTR, DDR1, MDM2, CLIP3, RUVBL1, HAX1, PPIL1, TADA1, NTMT1, TXN1, FKBP1A, AKAP9, SUMO3, SUMO2, FBXW7, PTK2, SUMO1, PFN2, MORC3, DCLK2, INPP5F, ACTL6A, TAF9, AGRN, RASA1, CSNK1A1, TRP53, KAT7, EHMT1, KANSL1, NLK, TRIM28, RAF1, SNW1, CTR9, PPIF, ATRX, PPIG, CSNK1D, PPIA, CSNK1E, KDM4C, DNMT1, LRP8, JAK2, SETD3, TXNL4A	855	993	17911	1.45564	0.999884	0.0292819	3.05602
GOTERM_BP_FAT	GO:1903900~regulation of viral life cycle	17	1.79136	0.00163549	CHMP3, RSF1, TSG101, TRIM28, TRIM26, SNW1, ILF3, ZFP639, DDX5, GTF2B, STAU1, TAF11, DDX3X, PPIA, JUN, SNF8, HSPA8	855	146	17911	2.43921	0.9999	0.029651	3.10451
GOTERM_BP_FAT	GO:0043523~regulation of neuron apoptotic process	24	2.52898	0.00172584	TRP53, HSP90AB1, GABRB2, MSH2, MAP2K4, MECP2, PRDX2, DDIT3, ATF2, PIN1, GPX1, FBXW7, HIF1A, SET, BHLHB9, PAK3, JUN, UBE2M, NPM1, DNAJC5, JAK2, AGRN, RASA1, OXR1	855	247	17911	2.03549	0.99994	0.0311643	3.27332
GOTERM_BP_FAT	GO:0051247~positive regulation of protein metabolic process	93	9.79979	0.00173687	HSP90AB1, RBM3, EZH2, PRDX2, ZEB2, COPS8, UBQLN2, BAG4, CSNK2A1, RPLP1, RTF1, PELI2, OGT, PAK1, FIZ1, MAP2K6, KHDRBS1, CHTOP, ARHGEF2, CCDC88A, ANP32B, UBE2I, TOPORS, CCNL2, UBE2N, EIF4G2, BNIP2, JUN, MGEA5, FBXL5, CDK2AP1, MDM2, SDCBP, ATPIF1, COMMD1, GNAS, CLIP3, RUVBL1, PAF1, PTMS, POLR2G, CKS1B, LMNB1, HAX1, USP5, TXN1, AKAP9, FKBP1A, TSPYL5, PIN1, SUMO3, SUMO2, PFN2, PTK2, SUMO1, FBXW7, HNRNPK, OAZ1, DDX3X, SQSTM1, RB1CC1, MTPN, NPM1, SNF8, HNRNPD, ANKIB1, SEC22B, AGRN, TRAF4, RASA1, HSPA8, CSNK1A1, TRP53, NUB1, MAP2K4, RAF1, SNW1, SGTA, CTR9, CSNK1D, CSNK1E, NEDD4, RASSF1, IST1, PSMD10, CKS2, MAPK8IP2, CIRBP, DNMT1, LRP8, JAK2, PPP2R3C, RNF111	855	1428	17911	1.3643	0.999944	0.0312604	3.29392
GOTERM_BP_FAT	GO:0006915~apoptotic process	112	11.8019	0.00178544	MRPL41, GABRB2, CTNNBL1, CITED2, CSNK2A1, CDCA7, BHLHB9, TPT1, SLC25A27, DNAJC5, OGT, RBM10, MAP2K6, OXR1, CCAR1, MECP2, POLB, DDIT3, SLTM, PPP1CA, HIF1A, EIF2S1, JUN, ATPIF1, CLIP3, ZFAND6, HMGB2, HAX1, NAA35, ATF2, PIN1, UBE2D3, PTK2, FBXW7, HNRNPK, RPS29, DDX3X, NPM1, TAF9, AGRN, TRAF4, TFDP1, SPOP, TRP53, LAMTOR5, BECN1, MAP2K4, SNW1, RPS6, DDX5, PPIF, RABEP1, SRSF6, SFRP4, CFDP1, DNAJB6, HSP90AB1, PRDX2, YBX1, GPX1, BAG4, MAX, ATAD3A, AES, NISCH, PRMT2, DYNLL1, PAK3, MAPT, PAK1, IP6K2, PSMD9, HYAL2, HSP90AA1, ANP32B, TOPORS, UBE2B, FLNA, MFN2, BNIP2, BTG1, UBE2M, MDM2, UBB, RUVBL1, POLR2G, YPEL3, IVNS1ABP, ERCC5, SET, SQSTM1, RB1CC1, HSPA4, RBM25, HSPA8, RASA1, TCP1, MSH2, CREB1, RAF1, AHI1, FZD3, SAP30BP, GABARAP, RPS6KA1, DUSP1, SFPQ, PSMD10, BNIP3L, USP47, JAK2, URI1	855	1779	17911	1.31885	0.999957	0.0320188	3.38453
GOTERM_BP_FAT	GO:0045931~positive regulation of mitotic cell cycle	16	1.68599	0.00182704	RPL17, ANP32B, BECN1, FAM178A, RCC2, DDX3X, PLRG1, SMARCD3, LARP7, H2AFY, PEBP1, MDM2, RANBP1, PBX1, TPR, APEX1	855	134	17911	2.50132	0.999966	0.0326492	3.46207
GOTERM_BP_FAT	GO:2000278~regulation of DNA biosynthetic process	13	1.36986	0.00183357	TRP53, TCP1, CHTF8, CCT6A, RFC3, CCT4, DUSP1, PAK3, RFC2, CCT8, NPM1, HNRNPC, TFDP1	855	95	17911	2.86664	0.999967	0.0326603	3.47423
GOTERM_BP_FAT	GO:0008219~cell death	124	13.0664	0.00187931	MRPL41, GABRB2, CTNNBL1, CITED2, CSNK2A1, CDCA7, BHLHB9, TPT1, SLC25A27, DNAJC5, OGT, RBM10, MAP2K6, OXR1, CCAR1, MECP2, TMEM132A, POLB, DDIT3, RSL1D1, SLTM, NME4, NCAM1, PNPLA8, PPP1CA, HIF1A, JUN, EIF2S1, SERBP1, ATPIF1, CLIP3, ZFAND6, HMGB2, HAX1, TXN1, NAA35, PIN1, ATF2, UBE2D3, PTK2, FBXW7, HNRNPK, RPS29, DDX3X, NPM1, CACYBP, TAF9, AGRN, TRAF4, TFDP1, SPOP, TRP53, LAMTOR5, EEF1A1, BECN1, MAP2K4, SNW1, RPS6, DDX5, PPIF, RABEP1, SRSF6, SFRP4, PSMC1, CFDP1, DNAJB6, HSP90AB1, PRDX2, YBX1, GPX1, BAG4, MAX, ATAD3A, PRMT2, AES, NISCH, DYNLL1, PAK3, MAPT, PAK1, IP6K2, PSMD9, HYAL2, HSP90AA1, ANP32B, TOPORS, UBE2B, FLNA, MFN2, BNIP2, BTG1, UBE2M, MGEA5, MDM2, TXNRD1, UBB, RUVBL1, POLR2G, YPEL3, IVNS1ABP, ERCC5, SET, SQSTM1, RB1CC1, HSPA4, RBM25, HSPA8, RASA1, TCP1, MSH2, CREB1, RAF1, AHI1, FZD3, SAP30BP, GABARAP, RPS6KA1, DUSP1, SFPQ, PSMD10, BNIP3L, USP47, JAK2, URI1	855	2003	17911	1.29686	0.999975	0.0333568	3.55943
GOTERM_BP_FAT	GO:0051293~establishment of spindle localization	8	0.842993	0.00188836	ARHGEF2, NUMA1, MAP4, CLASP1, DYNLT1F, DYNC1H1, DYNLT1A, DYNLT1C	855	38	17911	4.41022	0.999976	0.0334096	3.57628
GOTERM_BP_FAT	GO:1902275~regulation of chromatin organization	18	1.89673	0.00190738	TRP53, CHTOP, TRIM28, MECP2, SNW1, UBE2B, CTR9, UBE2N, ATRX, RTF1, ZNHIT1, DNMT1, H2AFY, KDM4C, PAF1, OGT, KDM5A, TPR	855	162	17911	2.32762	0.999978	0.0336349	3.61166
GOTERM_BP_FAT	GO:0000056~ribosomal small subunit export from nucleus	4	0.421496	0.00193831	NUP88, RAN, RPS15, NPM1	855	6	17911	13.9657	0.999982	0.0340649	3.66921
GOTERM_BP_FAT	GO:0000395~mRNA 5'-splice site recognition	4	0.421496	0.00193831	SRSF1, PSIP1, PRPF39, SNRPC	855	6	17911	13.9657	0.999982	0.0340649	3.66921
GOTERM_BP_FAT	GO:1901992~positive regulation of mitotic cell cycle phase transition	10	1.05374	0.00202738	RPL17, ANP32B, PLRG1, DDX3X, RCC2, SMARCD3, LARP7, MDM2, PBX1, APEX1	855	60	17911	3.49142	0.999989	0.0354929	3.8347
GOTERM_BP_FAT	GO:0048812~neuron projection morphogenesis	44	4.63646	0.00204174	RTN4, RAB3A, PLXNA3, ATL1, ZEB2, PTK2, HNRNPK, BHLHB9, PAK3, MAPT, ETV1, PAK1, AGRN, TOP2B, USP33, GOLGA4, OLFM1, ACTB, RBFOX2, GDI1, CREB1, FZD3, RPL24, DPYSL2, RUFY3, NCAM1, DDR1, EIF4G2, ZFYVE27, ZFP280D, IST1, LLPH, MAP2, CFL1, MAPK8IP2, LRP8, STMN1, UBB, NCAN, DBN1, GAP43, SRGAP2, NFIB, DNM2	855	570	17911	1.61708	0.99999	0.0356294	3.86137
GOTERM_BP_FAT	GO:0008033~tRNA processing	14	1.47524	0.00204201	TRNT1, PUS1, RPP21, LSM6, PUSL1, LAGE3, GRSF1, THUMPD1, RPP30, SSB, TRMT10C, POP4, TRMT112, RTCB	855	109	17911	2.69064	0.99999	0.0355239	3.86186
GOTERM_BP_FAT	GO:0000413~protein peptidyl-prolyl isomerization	6	0.632244	0.00207424	PPIF, PPIG, PPIA, PPIL1, FKBP1A, NKTR	855	20	17911	6.28456	0.999992	0.0359639	3.92167
GOTERM_BP_FAT	GO:0098813~nuclear chromosome segregation	23	2.4236	0.00212013	PDS5A, CHMP5, BECN1, CHTF8, CDC23, SMC2, UBE2B, SMC3, FAM178A, ATRX, CHMP1A, FBXW7, CHMP1B, CSNK2A1, DUSP1, RCC2, ZWINT, SFPQ, ZFP207, H2AFY, TOP2B, TPR, STAG2	855	236	17911	2.04159	0.999993	0.0366329	4.00676
GOTERM_BP_FAT	GO:1904951~positive regulation of establishment of protein localization	41	4.32034	0.00218548	HSP90AB1, PANX1, TSG101, NNAT, BAP1, WBP11, HNRNPM, UBE2D3, FBXW7, OAZ1, GOLPH3L, ACTL6A, PAK1, TPR, PSMD9, PIK3R2, RBM22, HYAL2, TCP1, HSP90AA1, ANP32B, C2CD5, TRIM28, CCT6A, FLNA, DCTN1, RUFY3, RPL28, UBL5, CCT4, HIF1A, ARF1, PPIA, ZBED3, CCT8, MGEA5, MDM2, TCAF1, JAK2, CLIP3, RUVBL1	855	522	17911	1.64538	0.999995	0.0376263	4.12781
GOTERM_BP_FAT	GO:0043462~regulation of ATPase activity	9	0.948367	0.0023407	PPIF, SUMO1, PFN2, CHTOP, ATPIF1, AGRN, DBN1, TPM1, DNM2	855	50	17911	3.77074	0.999998	0.0401249	4.41475
GOTERM_BP_FAT	GO:0007041~lysosomal transport	11	1.15911	0.00234713	CHMP3, ARF1, CHMP5, TSG101, NEDD4, VIPAS39, VPS52, VPS41, VPS39, HSPA8, GAK	855	73	17911	3.15663	0.999998	0.0401109	4.42662
GOTERM_BP_FAT	GO:0012501~programmed cell death	116	12.2234	0.00247289	MRPL41, GABRB2, CTNNBL1, CITED2, CSNK2A1, CDCA7, BHLHB9, TPT1, SLC25A27, DNAJC5, OGT, RBM10, MAP2K6, OXR1, CCAR1, MECP2, TMEM132A, POLB, DDIT3, RSL1D1, SLTM, NME4, PPP1CA, HIF1A, JUN, EIF2S1, SERBP1, ATPIF1, CLIP3, ZFAND6, HMGB2, HAX1, NAA35, ATF2, PIN1, UBE2D3, PTK2, FBXW7, HNRNPK, RPS29, DDX3X, NPM1, TAF9, AGRN, TRAF4, TFDP1, SPOP, TRP53, LAMTOR5, BECN1, MAP2K4, SNW1, RPS6, DDX5, PPIF, RABEP1, SRSF6, SFRP4, CFDP1, DNAJB6, HSP90AB1, PRDX2, YBX1, GPX1, BAG4, MAX, ATAD3A, AES, NISCH, PRMT2, DYNLL1, PAK3, MAPT, PAK1, IP6K2, PSMD9, HYAL2, HSP90AA1, ANP32B, TOPORS, UBE2B, FLNA, MFN2, BNIP2, BTG1, UBE2M, MDM2, UBB, RUVBL1, POLR2G, YPEL3, IVNS1ABP, ERCC5, SET, SQSTM1, RB1CC1, HSPA4, RBM25, HSPA8, RASA1, TCP1, MSH2, CREB1, RAF1, AHI1, FZD3, SAP30BP, GABARAP, RPS6KA1, DUSP1, SFPQ, PSMD10, BNIP3L, USP47, JAK2, URI1	855	1870	17911	1.29948	0.999999	0.0420891	4.65848
GOTERM_BP_FAT	GO:0090501~RNA phosphodiester bond hydrolysis	10	1.05374	0.00255643	NCBP2, RPSA, CSTF3, RRP36, NPM1, RPP30, POP4, RPS21, CPSF1, MRPL44	855	62	17911	3.3788	0.999999	0.0433506	4.8122
GOTERM_BP_FAT	GO:0009314~response to radiation	35	3.68809	0.00256347	DEAF1, GRB2, TIPIN, TXN1, TSPYL5, RBM4B, GPX1, ERCC5, FBXW7, SWI5, TRP53BP1, MEIS2, JUND, ERCC1, TRP53, HYAL2, MSH2, CREB1, MECP2, POLB, GTF2H5, PPP1CB, UBE2B, PPP1CA, HIF1A, DUSP1, NEDD4, JUN, EIF2S1, PCNA, USP47, MDM2, CIRBP, DYNLRB1, DNM2	855	428	17911	1.71308	0.999999	0.043337	4.82514
GOTERM_BP_FAT	GO:0044786~cell cycle DNA replication	7	0.737619	0.00256396	ATRX, FBXW7, LIG1, PCNA, RTFDC1, STAG2, SMC3	855	30	17911	4.88799	0.999999	0.0432156	4.82605
GOTERM_BP_FAT	GO:0034243~regulation of transcription elongation from RNA polymerase II promoter	7	0.737619	0.00256396	GTF2F1, RTF1, EZH2, NELFB, SUPT4A, PAF1, CTR9	855	30	17911	4.88799	0.999999	0.0432156	4.82605
GOTERM_BP_FAT	GO:1904814~regulation of protein localization to chromosome, telomeric region	5	0.52687	0.00259679	TCP1, CCT4, CCT8, H2AFY, CCT6A	855	13	17911	8.05713	1	0.0436268	4.88638
GOTERM_BP_FAT	GO:0031056~regulation of histone modification	16	1.68599	0.00262053	TRP53, CHTOP, MECP2, SNW1, UBE2B, CTR9, UBE2N, ATRX, RTF1, ZNHIT1, H2AFY, KDM4C, DNMT1, OGT, PAF1, KDM5A	855	139	17911	2.41134	1	0.0438864	4.92998
GOTERM_BP_FAT	GO:0045814~negative regulation of gene expression, epigenetic	17	1.79136	0.00264768	RBBP4, TAF1D, MORF4L2, TRIM28, EZH2, MECP2, TBP, MBD3, UBE2B, HIST1H2AP, DPY30, H2AFZ, H3F3A, H2AFY, DNMT1, H3F3B, HIST1H4D	855	153	17911	2.32762	1	0.0442002	4.97984
GOTERM_BP_FAT	GO:0007062~sister chromatid cohesion	9	0.948367	0.00266245	ATRX, FBXW7, PDS5A, CHTF8, SFPQ, H2AFY, STAG2, SMC3, FAM178A	855	51	17911	3.6968	1	0.0443103	5.00695
GOTERM_BP_FAT	GO:0030182~neuron differentiation	89	9.37829	0.00283005	RTN4, PLXNA3, ATL1, GABRB2, EZH2, NCS1, ZEB2, BHLHB9, PAK3, MAPT, CAMSAP1, RANBP1, PAK1, CDK16, TOP2B, GOLGA4, RBFOX2, CCDC88A, MECP2, FLNA, GAK, NCAM1, DDR1, EIF4G2, HIF1A, ZFYVE27, BNIP2, JUN, ZFP280D, CFL1, LLPH, USP21, MDM2, STMN1, UBB, DYNLT1F, NCAN, DYNLT1A, THOC2, DBN1, XRN2, GAP43, DYNLT1C, SRGAP2, RAB3A, ZC4H2, CYTH2, NFIX, TTC3, PIN1, HDGFRP3, PTK2, HNRNPK, MTPN, DCLK2, INPP5F, ETV1, UNK, AGRN, TCF4, USP33, SNAP25, OLFM1, ACTB, GDI1, EEF1A1, BECN1, CREB1, AHI1, FZD3, RPL24, DPYSL2, RUFY3, ARF1, CSNK1D, NEDD4, PPIA, IST1, SMARCC2, MAP2, MAPK8IP2, MAP4, KDM4C, LRP8, JAK2, PBX1, PBX3, DNM2, NFIB	855	1379	17911	1.35201	1	0.0468986	5.31406
GOTERM_BP_FAT	GO:0006367~transcription initiation from RNA polymerase II promoter	10	1.05374	0.00285908	TAF11, POLR2G, PSMC6, MED4, GTF2F1, CREB1, GTF2A2, PSMC1, TAF9, TCF4	855	63	17911	3.32516	1	0.0472299	5.36714
GOTERM_BP_FAT	GO:0031110~regulation of microtubule polymerization or depolymerization	10	1.05374	0.00285908	ARHGEF2, MAPT, SLAIN2, SKA3, CLASP1, MAPRE1, STMN1, CLIP3, DCTN1, HDGFRP3	855	63	17911	3.32516	1	0.0472299	5.36714
GOTERM_BP_FAT	GO:0022008~neurogenesis	103	10.8535	0.00295582	PLXNA3, TUBB2B, GABRB2, BHLHB9, SMARCD3, RBFOX2, MECP2, NCAM1, HIF1A, NAV1, ZFP280D, JUN, LLPH, STMN1, DBN1, XRN2, HMGB2, TTC3, PIN1, PTK2, HNRNPK, MTPN, RNF10, AGRN, TCF4, OLFM1, TRP53, EEF1A1, BECN1, SNW1, ARF1, NEDD4, PPIA, SMARCC2, MAP2, MAP4, RTN4, SRSF1, ATL1, EZH2, NCS1, ZEB2, PAK3, MAPT, CAMSAP1, RANBP1, PAK1, CDK16, TOP2B, GOLGA4, ARHGEF2, CCDC88A, HSP90AA1, FLNA, GAK, DDR1, EIF4G2, ZFYVE27, BNIP2, CFL1, USP21, MDM2, UBB, DYNLT1F, DYNLT1A, THOC2, NCAN, DYNLT1C, GAP43, SRGAP2, RAB3A, CEP120, ZC4H2, CYTH2, NFIX, DCHS1, HDGFRP3, CHD7, DCLK2, INPP5F, ETV1, UNK, USP33, SNAP25, ACTB, GDI1, CREB1, AHI1, FZD3, RPL24, DPYSL2, YWHAE, RUFY3, CSNK1D, IST1, MAPK8IP2, KDM4C, LRP8, PBX1, JAK2, PBX3, DNM2, NFIB	855	1638	17911	1.31728	1	0.0486483	5.54389
GOTERM_BP_FAT	GO:0010941~regulation of cell death	102	10.7482	0.00296466	GABRB2, CTNNBL1, CITED2, CSNK2A1, BHLHB9, TPT1, SLC25A27, DNAJC5, OGT, RBM10, MAP2K6, OXR1, CCAR1, MECP2, TMEM132A, DDIT3, RSL1D1, NME4, NCAM1, PPP1CA, HIF1A, EIF2S1, SERBP1, JUN, ATPIF1, CLIP3, ZFAND6, HMGB2, HAX1, TXN1, NAA35, ATF2, PIN1, PTK2, FBXW7, HNRNPK, RPS29, DDX3X, CACYBP, NPM1, JUND, TAF9, AGRN, TRAF4, SPOP, LAMTOR5, TRP53, EEF1A1, BECN1, MAP2K4, RPS6, PPIF, SRSF6, SFRP4, PSMC1, CFDP1, DNAJB6, HSP90AB1, PRDX2, YBX1, GPX1, BAG4, ATAD3A, AES, PRMT2, PAK3, IP6K2, HYAL2, ANP32B, UBE2B, FLNA, BTG1, UBE2M, MDM2, TXNRD1, UBB, RUVBL1, YWHAZ, IVNS1ABP, ERCC5, SET, RB1CC1, HSPA4, ING1, RBM25, HSPA8, RASA1, TCP1, MSH2, CREB1, AHI1, RAF1, FZD3, SAP30BP, RPS6KA1, DUSP1, SFPQ, PSMD10, BNIP3L, USP47, JAK2, URI1	855	1620	17911	1.31898	1	0.0486482	5.56001
GOTERM_BP_FAT	GO:0051294~establishment of spindle orientation	7	0.737619	0.0030531	ARHGEF2, NUMA1, MAP4, CLASP1, DYNLT1F, DYNLT1A, DYNLT1C	855	31	17911	4.73032	1	0.0499194	5.72128
GOTERM_BP_FAT	GO:1902808~positive regulation of cell cycle G1/S phase transition	7	0.737619	0.0030531	RPL17, ANP32B, PLRG1, DDX3X, LARP7, MDM2, APEX1	855	31	17911	4.73032	1	0.0499194	5.72128
GOTERM_BP_FAT	GO:0070997~neuron death	30	3.16122	0.00316141	HSP90AB1, GABRB2, PRDX2, ATF2, PIN1, MAX, GPX1, FBXW7, SET, BHLHB9, PAK3, NPM1, SLC25A27, DNAJC5, AGRN, RASA1, OXR1, TRP53, MSH2, CREB1, MAP2K4, MECP2, POLB, DDIT3, HIF1A, JUN, EIF2S1, UBE2M, PSMC1, JAK2	855	353	17911	1.78033	1	0.0514974	5.91845
GOTERM_BP_FAT	GO:0009896~positive regulation of catabolic process	24	2.52898	0.00316161	CSNK1A1, POLR2G, NUB1, USP5, UBQLN2, CNOT7, SGTA, SUMO3, SUMO2, PTK2, FBXW7, SUMO1, OAZ1, CSNK2A1, CSNK1D, CSNK1E, NEDD4, PSMD10, SNF8, FBXL5, ANKIB1, SEC22B, MDM2, ATPIF1	855	259	17911	1.94118	1	0.0513522	5.91881
GOTERM_BP_FAT	GO:0051123~RNA polymerase II transcriptional preinitiation complex assembly	6	0.632244	0.00325523	TAF11, PSMC6, CREB1, GTF2A2, PSMC1, TAF9	855	22	17911	5.71324	1	0.0526826	6.08889
GOTERM_BP_FAT	GO:0008064~regulation of actin polymerization or depolymerization	18	1.89673	0.00337145	HAX1, GRB2, CAPZA1, TPM1, GMFB, BAG4, PFN2, ARF1, PAK3, ARPC5L, MTPN, CFL2, CFL1, TMSB4X, DBN1, RASA1, SPTAN1, PIK3R2	855	171	17911	2.20511	1	0.0543586	6.29966
GOTERM_BP_FAT	GO:0032270~positive regulation of cellular protein metabolic process	86	9.06217	0.00349748	HSP90AB1, RBM3, EZH2, PRDX2, ZEB2, UBQLN2, COPS8, BAG4, RPLP1, RTF1, PELI2, OGT, PAK1, FIZ1, MAP2K6, KHDRBS1, CHTOP, ARHGEF2, CCDC88A, ANP32B, UBE2I, TOPORS, CCNL2, UBE2N, EIF4G2, BNIP2, JUN, MGEA5, FBXL5, CDK2AP1, MDM2, SDCBP, ATPIF1, COMMD1, GNAS, CLIP3, PAF1, RUVBL1, PTMS, POLR2G, CKS1B, LMNB1, HAX1, USP5, TXN1, AKAP9, FKBP1A, TSPYL5, PIN1, SUMO3, SUMO2, PFN2, FBXW7, PTK2, SUMO1, DDX3X, SQSTM1, RB1CC1, NPM1, HNRNPD, ANKIB1, AGRN, TRAF4, RASA1, HSPA8, CSNK1A1, TRP53, NUB1, MAP2K4, RAF1, SNW1, SGTA, CTR9, CSNK1D, CSNK1E, RASSF1, IST1, PSMD10, CKS2, MAPK8IP2, CIRBP, DNMT1, LRP8, JAK2, PPP2R3C, RNF111	855	1334	17911	1.35051	1	0.0561751	6.52768
GOTERM_BP_FAT	GO:0006508~proteolysis	98	10.3267	0.00350527	PPP2R5C, UBQLN2, KLHL7, CSNK2A1, OGT, PRKACB, DDIT3, PSMA1, SEC61B, PSMA4, FBXL5, SDCBP, ATPIF1, TNFAIP1, OTUD6B, AMZ2, SKP1A, TTC3, RBX1, PLAA, PSMB4, UBE2D3, PTK2, FBXW7, PSMB6, DDX3X, PSMB1, SNF8, EIF3F, ANKIB1, TAF9, SPOP, LAMTOR5, TRP53, GABARAPL2, PCNP, AFG3L1, PSMC6, UBA1, RNF5, NEDD4, PSMC1, KCTD17, RBMXL1, KCTD13, DNAJB6, ENY2, HSP90AB1, TSG101, BAP1, RNF187, COPS8, GPX1, RANBP1, USP14, ANP32B, UBE2I, TOPORS, UBE2B, UBE2N, IMMP1L, PSME1, PSME2, USP21, MGEA5, PEBP1, MDM2, COMMD1, UBB, RUVBL1, UBE3B, USP5, SHFM1, SUMO3, SUMO2, SUMO1, SQSTM1, VPS36, RNF122, USP33, HSPA8, CSNK1A1, SHMT2, NUB1, GM15800, SGTA, DNPEP, RPS6KA1, CSNK1D, PSMD12, CSNK1E, PSMD10, IST1, USP47, JAK2, METAP1D, FAF2, RNF111	855	1556	17911	1.31938	1	0.056137	6.54176
GOTERM_BP_FAT	GO:0010948~negative regulation of cell cycle process	20	2.10748	0.00353832	TRP53, MSH2, EZH2, FOXN3, SMC3, ATRX, FBXW7, PRMT2, CSNK2A1, DUSP1, RASSF1, PRKAR1A, NPM1, USP47, ZFP207, ZNHIT1, H2AFY, MDM2, TPR, STAG2	855	201	17911	2.08443	1	0.0564916	6.60147
GOTERM_BP_FAT	GO:0030832~regulation of actin filament length	18	1.89673	0.00358004	HAX1, GRB2, CAPZA1, TPM1, GMFB, BAG4, PFN2, ARF1, PAK3, ARPC5L, MTPN, CFL2, CFL1, TMSB4X, DBN1, RASA1, SPTAN1, PIK3R2	855	172	17911	2.19229	1	0.0569782	6.67679
GOTERM_BP_FAT	GO:1901214~regulation of neuron death	28	2.95047	0.00360345	HSP90AB1, GABRB2, PRDX2, ATF2, PIN1, GPX1, FBXW7, SET, BHLHB9, PAK3, NPM1, DNAJC5, AGRN, RASA1, OXR1, TRP53, MSH2, CREB1, MAP2K4, MECP2, DDIT3, HIF1A, JUN, EIF2S1, UBE2M, PSMC1, JAK2, UBB	855	324	17911	1.81037	1	0.0571791	6.71901
GOTERM_BP_FAT	GO:0018208~peptidyl-proline modification	7	0.737619	0.00360863	PPIF, PPIG, PPIA, PPIL1, FKBP1A, NTMT1, NKTR	855	32	17911	4.58249	1	0.0570984	6.72836
GOTERM_BP_FAT	GO:0008156~negative regulation of DNA replication	7	0.737619	0.00360863	TRP53, FBXW7, TSPYL2, PDS5A, TIPIN, STAG2, SMC3	855	32	17911	4.58249	1	0.0570984	6.72836
GOTERM_BP_FAT	GO:0007409~axonogenesis	34	3.58272	0.00361768	RTN4, RAB3A, PLXNA3, ATL1, ZEB2, PTK2, PAK3, MAPT, ETV1, PAK1, AGRN, TOP2B, USP33, GOLGA4, OLFM1, ACTB, GDI1, CREB1, FZD3, RPL24, DPYSL2, RUFY3, NCAM1, EIF4G2, ZFYVE27, IST1, ZFP280D, MAP2, STMN1, NCAN, DBN1, GAP43, NFIB, DNM2	855	421	17911	1.69181	1	0.0570774	6.74468
GOTERM_BP_FAT	GO:0030030~cell projection organization	89	9.37829	0.00371934	RTN4, PLXNA3, ATL1, EZH2, NCS1, ZEB2, TTLL1, BAG4, DYNLL1, BHLHB9, PAK3, MAPT, CAMSAP1, RALA, RANBP1, PAK1, CDK16, TOP2B, GOLGA4, CCDC28B, RBFOX2, CCDC88A, HSP90AA1, MECP2, NUP85, UBE2B, FLNA, GAK, NCAM1, DDR1, EIF4G2, FOPNL, ZFYVE27, RCC2, JUN, ZFP280D, CFL1, LLPH, USP21, MDM2, STMN1, UBB, DYNLT1F, NCAN, DYNLT1A, THOC2, DBN1, GAP43, DYNLT1C, SRGAP2, RAB3A, CEP120, CYTH2, TPM1, HDGFRP3, PFN2, PTK2, BBIP1, HNRNPK, INPP5F, ETV1, AGRN, EXOC5, USP33, SNAP25, OLFM1, ACTB, GDI1, EEF1A1, CREB1, AHI1, FZD3, RPL24, DPYSL2, RUFY3, ARF1, CSNK1D, NEDD4, IST1, MAP2, TSGA10, KCTD17, MAPK8IP2, MAP4, LRP8, JAK2, DNM2, PLEKHA1, NFIB	855	1392	17911	1.33938	1	0.058473	6.92784
GOTERM_BP_FAT	GO:0007093~mitotic cell cycle checkpoint	14	1.47524	0.00381972	TRP53, MSH2, TIPIN, RPL24, RPS6, FOXN3, ATF2, CSNK2A1, DUSP1, ZWINT, ZFP207, MDM2, TOP2B, TPR	855	117	17911	2.50666	1	0.0598389	7.10834
GOTERM_BP_FAT	GO:0065002~intracellular protein transmembrane transport	9	0.948367	0.00383806	GRPEL2, HSP90AA1, SEC61B, C2CD5, ZFAND2B, HSPA4, CHCHD4, TIMM44, AFG3L1	855	54	17911	3.49142	1	0.0599514	7.14129
GOTERM_BP_FAT	GO:1903313~positive regulation of mRNA metabolic process	9	0.948367	0.00383806	NCBP2, POLR2G, TRA2B, TRA2A, RBMXL1, SNW1, PAF1, CNOT7, HSPA8	855	54	17911	3.49142	1	0.0599514	7.14129
GOTERM_BP_FAT	GO:0044744~protein targeting to nucleus	25	2.63435	0.00391411	HSP90AB1, TXN1, CSE1L, RANBP1, TPR, ING1, HSPA8, PIK3R2, RBM22, TRP53, HYAL2, HSP90AA1, NUP88, RAN, TRIM28, PKIG, IPO9, NUP85, FLNA, SEC61B, JUN, PSMD10, CFL1, NOP58, JAK2	855	279	17911	1.87711	1	0.0609359	7.27778
GOTERM_BP_FAT	GO:0006606~protein import into nucleus	25	2.63435	0.00391411	HSP90AB1, TXN1, CSE1L, RANBP1, TPR, ING1, HSPA8, PIK3R2, RBM22, TRP53, HYAL2, HSP90AA1, NUP88, RAN, TRIM28, PKIG, IPO9, NUP85, FLNA, SEC61B, JUN, PSMD10, CFL1, NOP58, JAK2	855	279	17911	1.87711	1	0.0609359	7.27778
GOTERM_BP_FAT	GO:1902593~single-organism nuclear import	25	2.63435	0.00391411	HSP90AB1, TXN1, CSE1L, RANBP1, TPR, ING1, HSPA8, PIK3R2, RBM22, TRP53, HYAL2, HSP90AA1, NUP88, RAN, TRIM28, PKIG, IPO9, NUP85, FLNA, SEC61B, JUN, PSMD10, CFL1, NOP58, JAK2	855	279	17911	1.87711	1	0.0609359	7.27778
GOTERM_BP_FAT	GO:0051653~spindle localization	8	0.842993	0.00392325	ARHGEF2, NUMA1, MAP4, CLASP1, DYNLT1F, DYNC1H1, DYNLT1A, DYNLT1C	855	43	17911	3.8974	1	0.060906	7.29418
GOTERM_BP_FAT	GO:0001825~blastocyst formation	8	0.842993	0.00392325	MFN2, SF3B1, RRP7A, RPL7L1, CNOT3, KDM4C, CTR9, CITED2	855	43	17911	3.8974	1	0.060906	7.29418
GOTERM_BP_FAT	GO:1903214~regulation of protein targeting to mitochondrion	12	1.26449	0.00395158	BAG4, UBE2D3, FBXW7, ZBED3, BNIP3L, BAP1, ATPIF1, ACTL6A, WBP11, RUVBL1, RPL28, UBL5	855	91	17911	2.76244	1	0.0611645	7.34496
GOTERM_BP_FAT	GO:0051170~nuclear import	25	2.63435	0.00428047	HSP90AB1, TXN1, CSE1L, RANBP1, TPR, ING1, HSPA8, PIK3R2, RBM22, TRP53, HYAL2, HSP90AA1, NUP88, RAN, TRIM28, PKIG, IPO9, NUP85, FLNA, SEC61B, JUN, PSMD10, CFL1, NOP58, JAK2	855	281	17911	1.86375	1	0.0659134	7.93265
GOTERM_BP_FAT	GO:0043244~regulation of protein complex disassembly	12	1.26449	0.00429999	ARHGEF2, CFL2, MTPN, CAPZA1, CFL1, MGEA5, CLASP1, GLE1, PTMS, TPM1, SPTAN1, HDGFRP3	855	92	17911	2.73242	1	0.0660243	7.96742
GOTERM_BP_FAT	GO:0045740~positive regulation of DNA replication	9	0.948367	0.00430788	ATRX, CIZ1, JUN, CACYBP, MAP2K4, NPM1, PCNA, KCTD13, TNFAIP1	855	55	17911	3.42794	1	0.065962	7.98147
GOTERM_BP_FAT	GO:0045862~positive regulation of proteolysis	24	2.52898	0.00439798	CSNK1A1, ANP32B, NUB1, USP5, UBQLN2, SGTA, SUMO3, SUMO2, PTK2, SUMO1, FBXW7, CSNK1D, DDX3X, CSNK1E, PSMD10, IST1, MGEA5, ANKIB1, MDM2, ATPIF1, JAK2, OGT, RUVBL1, HSPA8	855	266	17911	1.89009	1	0.067115	8.14177
GOTERM_BP_FAT	GO:0006342~chromatin silencing	16	1.68599	0.00446775	RBBP4, TAF1D, MORF4L2, TRIM28, MECP2, TBP, MBD3, UBE2B, HIST1H2AP, DPY30, H2AFZ, H3F3A, H2AFY, DNMT1, H3F3B, HIST1H4D	855	147	17911	2.28011	1	0.0679613	8.26573
GOTERM_BP_FAT	GO:0051568~histone H3-K4 methylation	8	0.842993	0.00447748	DPY30, RTF1, DNMT1, H2AFY, SNW1, OGT, WDR82, CTR9	855	44	17911	3.80883	1	0.0679213	8.283
GOTERM_BP_FAT	GO:0071428~rRNA-containing ribonucleoprotein complex export from nucleus	5	0.52687	0.00459385	RPSA, NUP88, RAN, RPS15, NPM1	855	15	17911	6.98285	1	0.0694411	8.48935
GOTERM_BP_FAT	GO:1904872~regulation of telomerase RNA localization to Cajal body	5	0.52687	0.00459385	TCP1, CCT4, CCT8, CCT6A, RUVBL1	855	15	17911	6.98285	1	0.0694411	8.48935
GOTERM_BP_FAT	GO:1904874~positive regulation of telomerase RNA localization to Cajal body	5	0.52687	0.00459385	TCP1, CCT4, CCT8, CCT6A, RUVBL1	855	15	17911	6.98285	1	0.0694411	8.48935
GOTERM_BP_FAT	GO:0008154~actin polymerization or depolymerization	19	2.00211	0.00459826	MTSS1, HAX1, GRB2, CAPZA1, TPM1, GMFB, BAG4, PFN2, ARF1, PAK3, ARPC5L, MTPN, CFL2, CFL1, TMSB4X, DBN1, RASA1, SPTAN1, PIK3R2	855	191	17911	2.08389	1	0.0693198	8.49715
GOTERM_BP_FAT	GO:0048666~neuron development	72	7.58693	0.00465949	RTN4, PLXNA3, GABRB2, ATL1, EZH2, ZEB2, BHLHB9, PAK3, MAPT, CAMSAP1, RANBP1, PAK1, CDK16, TOP2B, GOLGA4, RBFOX2, MECP2, FLNA, GAK, NCAM1, DDR1, EIF4G2, ZFYVE27, JUN, ZFP280D, CFL1, LLPH, USP21, MDM2, STMN1, UBB, DYNLT1F, NCAN, DYNLT1A, THOC2, DBN1, GAP43, DYNLT1C, SRGAP2, RAB3A, CYTH2, HDGFRP3, PTK2, HNRNPK, DCLK2, INPP5F, ETV1, UNK, AGRN, USP33, OLFM1, ACTB, GDI1, EEF1A1, BECN1, CREB1, AHI1, FZD3, RPL24, DPYSL2, RUFY3, ARF1, NEDD4, IST1, MAP2, MAPK8IP2, MAP4, LRP8, JAK2, PBX3, DNM2, NFIB	855	1092	17911	1.38122	1	0.0700248	8.60554
GOTERM_BP_FAT	GO:0048667~cell morphogenesis involved in neuron differentiation	40	4.21496	0.00466216	RTN4, RAB3A, PLXNA3, ATL1, ZEB2, PTK2, BHLHB9, PAK3, MAPT, ETV1, PAK1, UNK, AGRN, TOP2B, USP33, GOLGA4, OLFM1, ACTB, RBFOX2, GDI1, CREB1, FZD3, RPL24, DPYSL2, RUFY3, NCAM1, EIF4G2, ZFYVE27, IST1, ZFP280D, MAP2, CFL1, MAPK8IP2, LRP8, STMN1, NCAN, DBN1, GAP43, NFIB, DNM2	855	529	17911	1.58401	1	0.0698774	8.61026
GOTERM_BP_FAT	GO:0006399~tRNA metabolic process	17	1.79136	0.00466369	PUS1, RPP21, LSM6, SARS, PUSL1, GRSF1, THUMPD1, SSB, TRMT10C, TRNT1, RARS, LAGE3, HARS2, RPP30, POP4, TRMT112, RTCB	855	162	17911	2.1983	1	0.0697145	8.61298
GOTERM_BP_FAT	GO:0009411~response to UV	15	1.58061	0.00479342	TRP53, HYAL2, MSH2, TIPIN, UBE2B, GPX1, ERCC5, FBXW7, NEDD4, EIF2S1, USP47, PCNA, CIRBP, MDM2, ERCC1	855	134	17911	2.34499	1	0.0713981	8.84219
GOTERM_BP_FAT	GO:0033047~regulation of mitotic sister chromatid segregation	9	0.948367	0.00482071	ATRX, CSNK2A1, DUSP1, BECN1, ZFP207, H2AFY, CDC23, TPR, FAM178A	855	56	17911	3.36673	1	0.0716016	8.89034
GOTERM_BP_FAT	GO:0045930~negative regulation of mitotic cell cycle	19	2.00211	0.00485505	TRP53, MSH2, EZH2, TIPIN, FZD3, RPL24, RPS6, FOXN3, ATF2, ATRX, PRMT2, CSNK2A1, DUSP1, ZWINT, USP47, ZFP207, MDM2, TOP2B, TPR	855	192	17911	2.07303	1	0.0719047	8.95089
GOTERM_BP_FAT	GO:0031062~positive regulation of histone methylation	7	0.737619	0.00493994	CHTOP, RTF1, DNMT1, SNW1, OGT, PAF1, CTR9	855	34	17911	4.31293	1	0.0729267	9.10043
GOTERM_BP_FAT	GO:0061024~membrane organization	59	6.21707	0.00503255	SRP14, MTSS1, CHMP3, CHMP5, TSG101, ACTG1, BAG4, RALA, PAK1, OGT, GOLGA4, HYAL2, HSP90AA1, CCDC88A, C2CD5, SRP54B, PARP11, VPS41, FLNA, DCTN1, GAK, MFN2, SEC61B, CHMP1B, ZFYVE27, ZFAND2B, UBL4A, MGEA5, ATPIF1, CLIP3, DBN1, RAB3A, ARFRP1, NAPB, DCHS1, ATF2, SUMO1, BBIP1, EXOC3, SEC22B, HSPA4, EXOC5, AGRN, SNAP25, VPS39, HSPA8, PIK3R2, TRP53, ACTB, GDI1, BECN1, PDZD11, APPL1, AFG3L1, PPIF, ARF1, BNIP3L, TCAF1, DNM2	855	861	17911	1.4355	1	0.0740516	9.26329
GOTERM_BP_FAT	GO:1900262~regulation of DNA-directed DNA polymerase activity	4	0.421496	0.0050505	RFC3, RFC2, CHTF8, NPM1	855	8	17911	10.4743	1	0.074113	9.29482
GOTERM_BP_FAT	GO:1904871~positive regulation of protein localization to Cajal body	4	0.421496	0.0050505	TCP1, CCT4, CCT8, CCT6A	855	8	17911	10.4743	1	0.074113	9.29482
GOTERM_BP_FAT	GO:1904867~protein localization to Cajal body	4	0.421496	0.0050505	TCP1, CCT4, CCT8, CCT6A	855	8	17911	10.4743	1	0.074113	9.29482
GOTERM_BP_FAT	GO:1903405~protein localization to nuclear body	4	0.421496	0.0050505	TCP1, CCT4, CCT8, CCT6A	855	8	17911	10.4743	1	0.074113	9.29482
GOTERM_BP_FAT	GO:1900264~positive regulation of DNA-directed DNA polymerase activity	4	0.421496	0.0050505	RFC3, RFC2, CHTF8, NPM1	855	8	17911	10.4743	1	0.074113	9.29482
GOTERM_BP_FAT	GO:1904869~regulation of protein localization to Cajal body	4	0.421496	0.0050505	TCP1, CCT4, CCT8, CCT6A	855	8	17911	10.4743	1	0.074113	9.29482
GOTERM_BP_FAT	GO:1990173~protein localization to nucleoplasm	4	0.421496	0.0050505	TCP1, CCT4, CCT8, CCT6A	855	8	17911	10.4743	1	0.074113	9.29482
GOTERM_BP_FAT	GO:1902115~regulation of organelle assembly	16	1.68599	0.00506574	PAN2, ARHGEF2, CEP120, CHMP5, TSG101, UBQLN2, CHMP1A, CHMP1B, DYNLL1, RNF5, NPM1, KCTD17, MAP4, SDCBP, TPR, DNM2	855	149	17911	2.24951	1	0.074136	9.32159
GOTERM_BP_FAT	GO:0050770~regulation of axonogenesis	18	1.89673	0.00506711	RTN4, GDI1, PLXNA3, ZEB2, DPYSL2, RUFY3, EIF4G2, PTK2, ZFYVE27, MAPT, IST1, MAP2, AGRN, PAK1, GOLGA4, DBN1, OLFM1, DNM2	855	178	17911	2.11839	1	0.0739636	9.32399
GOTERM_BP_FAT	GO:0043624~cellular protein complex disassembly	14	1.47524	0.00509179	ARHGEF2, CAPZA1, NAPB, TPM1, GAK, HDGFRP3, MTPN, CFL2, CFL1, CLASP1, STMN1, PTMS, HSPA8, SPTAN1	855	121	17911	2.4238	1	0.0741193	9.36732
GOTERM_BP_FAT	GO:1900180~regulation of protein localization to nucleus	21	2.21286	0.00509332	HSP90AB1, HYAL2, KAT7, TCP1, HSP90AA1, PKIG, TRIM28, TXN1, CCT6A, FLNA, PIN1, HNRNPM, CCT4, PSMD10, CCT8, NPM1, DCLK2, JAK2, OGT, TPR, PIK3R2	855	223	17911	1.97273	1	0.0739501	9.37001
GOTERM_BP_FAT	GO:0033045~regulation of sister chromatid segregation	10	1.05374	0.00531566	ATRX, CSNK2A1, DUSP1, BECN1, SFPQ, ZFP207, H2AFY, CDC23, TPR, FAM178A	855	69	17911	3.03602	1	0.0768614	9.75944
GOTERM_BP_FAT	GO:0048858~cell projection morphogenesis	57	6.00632	0.00547733	RTN4, PLXNA3, ATL1, ZEB2, TTLL1, DYNLL1, BHLHB9, PAK3, MAPT, PAK1, TOP2B, GOLGA4, CCDC28B, RBFOX2, UBE2B, FLNA, NCAM1, DDR1, EIF4G2, FOPNL, ZFYVE27, ZFP280D, CFL1, LLPH, UBB, STMN1, NCAN, DBN1, GAP43, SRGAP2, RAB3A, CEP120, PTK2, BBIP1, HNRNPK, ETV1, EXOC5, AGRN, USP33, OLFM1, ACTB, GDI1, CREB1, AHI1, FZD3, RPL24, DPYSL2, RUFY3, CSNK1D, IST1, MAP2, KCTD17, MAPK8IP2, MAP4, LRP8, NFIB, DNM2	855	830	17911	1.43863	1	0.0789085	10.0416
GOTERM_BP_FAT	GO:1903747~regulation of establishment of protein localization to mitochondrion	12	1.26449	0.00549374	BAG4, UBE2D3, FBXW7, ZBED3, BNIP3L, BAP1, ATPIF1, ACTL6A, WBP11, RUVBL1, RPL28, UBL5	855	95	17911	2.64613	1	0.0789345	10.0702
GOTERM_BP_FAT	GO:0030833~regulation of actin filament polymerization	16	1.68599	0.00572698	HAX1, GRB2, CAPZA1, TPM1, GMFB, BAG4, PFN2, ARF1, PAK3, ARPC5L, MTPN, TMSB4X, DBN1, RASA1, PIK3R2, SPTAN1	855	151	17911	2.21971	1	0.0819453	10.4757
GOTERM_BP_FAT	GO:0046605~regulation of centrosome cycle	8	0.842993	0.00576072	CHMP1A, CHMP1B, CHMP3, CEP120, CHMP5, NPM1, RANBP1, CHORDC1	855	46	17911	3.64322	1	0.0822007	10.5342
GOTERM_BP_FAT	GO:0070897~DNA-templated transcriptional preinitiation complex assembly	6	0.632244	0.00583515	TAF11, PSMC6, CREB1, GTF2A2, PSMC1, TAF9	855	25	17911	5.02765	1	0.0830105	10.6632
GOTERM_BP_FAT	GO:0006310~DNA recombination	21	2.21286	0.00589645	HMGB2, MSH2, LIG1, SHFM1, EXD2, POLB, SIRT6, KIN, UBE2B, UBE2N, SFR1, SWI5, SFPQ, ACTL6A, ACTR8, RUVBL1, PPP4C, TOP2B, APEX1, XRN2, ERCC1	855	226	17911	1.94655	1	0.0836369	10.7693
GOTERM_BP_FAT	GO:0000380~alternative mRNA splicing, via spliceosome	5	0.52687	0.00589681	SRSF1, HNRNPM, SRSF6, SFPQ, SLU7	855	16	17911	6.54642	1	0.0834323	10.7699
GOTERM_BP_FAT	GO:0051571~positive regulation of histone H3-K4 methylation	5	0.52687	0.00589681	RTF1, DNMT1, SNW1, OGT, CTR9	855	16	17911	6.54642	1	0.0834323	10.7699
GOTERM_BP_FAT	GO:0090672~telomerase RNA localization	5	0.52687	0.00589681	TCP1, CCT4, CCT8, CCT6A, RUVBL1	855	16	17911	6.54642	1	0.0834323	10.7699
GOTERM_BP_FAT	GO:0042026~protein refolding	5	0.52687	0.00589681	HSP90AA1, PDCL, DNAJC7, HSPA8, DNAJA2	855	16	17911	6.54642	1	0.0834323	10.7699
GOTERM_BP_FAT	GO:0090670~RNA localization to Cajal body	5	0.52687	0.00589681	TCP1, CCT4, CCT8, CCT6A, RUVBL1	855	16	17911	6.54642	1	0.0834323	10.7699
GOTERM_BP_FAT	GO:0090671~telomerase RNA localization to Cajal body	5	0.52687	0.00589681	TCP1, CCT4, CCT8, CCT6A, RUVBL1	855	16	17911	6.54642	1	0.0834323	10.7699
GOTERM_BP_FAT	GO:1903008~organelle disassembly	19	2.00211	0.00600262	TRP53, GABARAPL2, BECN1, SNRPD1, TXLNA, DENR, WDR45B, GABARAP, MFN2, HIF1A, KLC1, SQSTM1, EIF2S1, IST1, RB1CC1, SFRP4, SNRPB, ATPIF1, SNRPF	855	196	17911	2.03073	1	0.0846563	10.9527
GOTERM_BP_FAT	GO:0034599~cellular response to oxidative stress	22	2.31823	0.00604913	TRP53, EZH2, ROMO1, TXN1, PRDX2, CHCHD4, TPM1, STAU1, PPIF, GPX1, FBXW7, HIF1A, MAPT, SFPQ, HNRNPD, MDM2, JAK2, CHD6, APEX1, DNM2, PLEKHA1, OXR1	855	242	17911	1.90441	1	0.085073	11.0329
GOTERM_BP_FAT	GO:0071897~DNA biosynthetic process	15	1.58061	0.00621061	TRP53, TCP1, LIG1, CHTF8, POLB, CCT6A, RFC3, CCT4, DUSP1, PAK3, RFC2, CCT8, NPM1, PCNA, HNRNPC	855	138	17911	2.27702	1	0.0870323	11.311
GOTERM_BP_FAT	GO:0031331~positive regulation of cellular catabolic process	19	2.00211	0.0063216	CSNK1A1, POLR2G, NUB1, USP5, UBQLN2, CNOT7, SGTA, SUMO3, SUMO2, PTK2, FBXW7, SUMO1, CSNK1D, CSNK1E, PSMD10, FBXL5, ANKIB1, MDM2, ATPIF1	855	197	17911	2.02042	1	0.0883025	11.5017
GOTERM_BP_FAT	GO:0001824~blastocyst development	12	1.26449	0.00642489	MFN2, SF3B1, EMG1, BNIP2, RRP7A, RTF1, RPL7L1, CNOT3, KDM4C, THOC2, CTR9, CITED2	855	97	17911	2.59157	1	0.0894619	11.6787
GOTERM_BP_FAT	GO:0070682~proteasome regulatory particle assembly	3	0.316122	0.00659653	PSMD10, PSMD5, PSMD9	855	3	17911	20.9485	1	0.0915211	11.9722
GOTERM_BP_FAT	GO:0006914~autophagy	35	3.68809	0.0066059	MTSS1, SNRPB2, SNRPD1, WBP11, TXLNA, UBQLN2, WDR45B, FBXW7, TBC1D17, SQSTM1, RB1CC1, ACTL6A, PAFAH1B2, SUPT5, HSPA8, VPS39, WDFY3, TRP53, GABARAPL2, BECN1, VPS41, GABARAP, RPL28, MFN2, HIF1A, RNF5, EIF2S1, IST1, SFRP4, BNIP3L, SNRPB, RBM18, ATPIF1, RUVBL1, SNRPF	855	455	17911	1.61143	1	0.0914208	11.9882
GOTERM_BP_FAT	GO:0034502~protein localization to chromosome	9	0.948367	0.00664222	ATRX, TCP1, CCT4, RCC2, CCT8, EZH2, H2AFY, CCT6A, FAM178A	855	59	17911	3.19554	1	0.0916768	12.0502
GOTERM_BP_FAT	GO:0040029~regulation of gene expression, epigenetic	26	2.73973	0.00685728	TAF1D, RBM3, EZH2, ARID4B, MORF4L2, TBP, DPY30, GPX1, SMARCD1, H2AFZ, H2AFY, EIF1, HIST1H4D, RBBP4, SMCHD1, HNRNPA2B1, TRIM28, MECP2, MBD3, UBE2B, HIST1H2AP, TDG, H3F3A, DNMT1, H3F3B, MRPL44	855	308	17911	1.76838	1	0.0942801	12.4164
GOTERM_BP_FAT	GO:0007064~mitotic sister chromatid cohesion	6	0.632244	0.00694601	ATRX, PDS5A, CHTF8, H2AFY, SMC3, FAM178A	855	26	17911	4.83428	1	0.0952124	12.567
GOTERM_BP_FAT	GO:0070198~protein localization to chromosome, telomeric region	6	0.632244	0.00694601	ATRX, TCP1, CCT4, CCT8, H2AFY, CCT6A	855	26	17911	4.83428	1	0.0952124	12.567
GOTERM_BP_FAT	GO:0051783~regulation of nuclear division	17	1.79136	0.00697864	CHMP5, BECN1, MSH2, CDC23, UBE2B, FAM178A, ATRX, CHMP1A, CHMP1B, CSNK2A1, DUSP1, PRKAR1A, ZFP207, H2AFY, PEBP1, RANBP1, TPR	855	169	17911	2.10725	1	0.0954077	12.6223
GOTERM_BP_FAT	GO:0043525~positive regulation of neuron apoptotic process	10	1.05374	0.00703725	TRP53, FBXW7, PAK3, JUN, MAP2K4, UBE2M, AGRN, DDIT3, ATF2, PIN1	855	72	17911	2.90952	1	0.0959399	12.7217
GOTERM_BP_FAT	GO:0045664~regulation of neuron differentiation	48	5.05796	0.00709312	RTN4, PLXNA3, EZH2, NCS1, CYTH2, ZEB2, TTC3, PTK2, HNRNPK, BHLHB9, PAK3, MAPT, INPP5F, RANBP1, PAK1, AGRN, TCF4, SNAP25, GOLGA4, OLFM1, EEF1A1, GDI1, CCDC88A, AHI1, DPYSL2, FLNA, RUFY3, GAK, EIF4G2, CSNK1D, ARF1, ZFYVE27, BNIP2, NEDD4, IST1, CFL1, LLPH, MAP2, MDM2, KDM4C, LRP8, PBX1, DYNLT1F, THOC2, DYNLT1A, DBN1, DYNLT1C, DNM2	855	681	17911	1.47655	1	0.0964335	12.8162
GOTERM_BP_FAT	GO:0070936~protein K48-linked ubiquitination	8	0.842993	0.00730059	UBE2D2A, UBE2E3, UBE2D3, RNF5, RNF187, TOPORS, UBE2B, TTC3	855	48	17911	3.49142	1	0.0988819	13.1665
GOTERM_BP_FAT	GO:0060999~positive regulation of dendritic spine development	8	0.842993	0.00730059	EIF4G2, HNRNPK, BHLHB9, ARF1, PAK3, LLPH, LRP8, DBN1	855	48	17911	3.49142	1	0.0988819	13.1665
GOTERM_BP_FAT	GO:1904851~positive regulation of establishment of protein localization to telomere	4	0.421496	0.00730906	TCP1, CCT4, CCT8, CCT6A	855	9	17911	9.31046	1	0.0987546	13.1808
GOTERM_BP_FAT	GO:0016192~vesicle-mediated transport	75	7.90306	0.00734448	TUSC2, CHMP3, TSG101, CHMP5, ATP5B, AP2S1, VPS52, NCS1, AP3S1, TXLNA, UBQLN2, AP2B1, TBC1D17, RALA, PAK1, CDK16, GOLGA4, SEC23A, RALBP1, C2CD5, VPS45, VPS41, DCTN1, FLNA, GAK, NCAM1, CACFD1, CHMP1A, CHMP1B, ZFYVE27, CFL1, ARCN1, SDCBP, COMMD1, CLIP3, ARFGAP2, RAB3A, AP1M1, YWHAZ, FTL1, CPLX1, GRB2, ARFRP1, NAPB, PTK2, PFN2, HNRNPK, GOLPH3L, SNF8, SEC22B, EXOC3, INPP5F, CLASP1, EXOC5, USP33, SNAP25, VPS39, HSPA8, CSNK1A1, GABARAPL2, PLEKHJ1, BECN1, PDZD11, AHI1, DPYSL2, AP2A2, ARF1, RABEP1, CSNK1D, ARF2, NEDD4, CSNK1E, SFRP4, LRP8, DNM2	855	1168	17911	1.34515	1	0.0989737	13.2405
GOTERM_BP_FAT	GO:0051702~interaction with symbiont	9	0.948367	0.0073522	TAF11, TUSC2, GPX1, JUN, CFL1, ZFP639, SNW1, SUGT1, HSPA8	855	60	17911	3.14228	1	0.0988372	13.2535
GOTERM_BP_FAT	GO:0018023~peptidyl-lysine trimethylation	7	0.737619	0.00756692	RTF1, ARID4B, KDM4C, OGT, WDR82, SETD3, CTR9	855	37	17911	3.96324	1	0.101342	13.6143
GOTERM_BP_FAT	GO:0010824~regulation of centrosome duplication	7	0.737619	0.00756692	CHMP1A, CHMP1B, CHMP3, CEP120, CHMP5, NPM1, CHORDC1	855	37	17911	3.96324	1	0.101342	13.6143
GOTERM_BP_FAT	GO:0016197~endosomal transport	20	2.10748	0.00762275	AP1M1, CHMP3, PLEKHJ1, CHMP5, VIPAS39, TSG101, BECN1, ARFRP1, VPS52, VPS41, DCTN1, FLNA, DPY30, TBC1D17, ARF1, SNF8, COMMD1, VPS36, SNAP25, VPS39	855	216	17911	1.93968	1	0.101812	13.7079
GOTERM_BP_FAT	GO:1902806~regulation of cell cycle G1/S phase transition	13	1.36986	0.00762874	TRP53, RPL17, ANP32B, EZH2, PRMT2, DDX3X, PSME1, PLRG1, PSME2, LARP7, CIRBP, MDM2, APEX1	855	113	17911	2.41001	1	0.101647	13.7179
GOTERM_BP_FAT	GO:0051225~spindle assembly	11	1.15911	0.00769698	HAUS3, CHMP1A, CHMP1B, TUBGCP5, CSNK1D, CHMP5, MZT1, ZFP207, TPR, FLNA, CHD4	855	86	17911	2.67946	1	0.102271	13.8322
GOTERM_BP_FAT	GO:0051983~regulation of chromosome segregation	11	1.15911	0.00769698	ATRX, CSNK2A1, DUSP1, RCC2, BECN1, SFPQ, ZFP207, H2AFY, CDC23, TPR, FAM178A	855	86	17911	2.67946	1	0.102271	13.8322
GOTERM_BP_FAT	GO:0060322~head development	54	5.6902	0.00774201	RTN4, PLXNA3, EZH2, ZEB2, NDUFS4, PAK1, PTBP2, TOP2B, RBFOX2, SSBP3, ANP32B, RAN, MECP2, PTPRS, PCDH9, MBD3, GAK, NCAM1, HIF1A, ARCN1, CDK2AP1, PEBP1, STMN1, UBB, XRN2, SRGAP2, CEP120, SLC38A2, TRA2B, NNAT, NFIX, HNRNPK, CHD7, MTPN, COX6B1, HNRNPD, DCLK2, PAFAH1B2, ACTB, TRP53, CREB1, MACROD2, RAF1, AHI1, FZD3, DPYSL2, YWHAE, ATRX, SMARCC2, H3F3A, LRP8, H3F3B, PLEKHA1, NFIB	855	791	17911	1.43012	1	0.102599	13.9075
GOTERM_BP_FAT	GO:0022604~regulation of cell morphogenesis	42	4.42571	0.00780713	RTN4, PLXNA3, CEP120, EZH2, ZEB2, TPM1, TTC3, PTK2, HNRNPK, DYNLL1, BHLHB9, PAK3, MAPT, CAMSAP1, CLASP1, PAK1, AGRN, GOLGA4, OLFM1, ARHGDIA, CSNK1A1, GDI1, DPYSL2, FLNA, RUFY3, EIF4G2, LARP4, CSNK1D, ZFYVE27, RCC2, CSNK1E, NEDD4, IST1, MAP2, CFL1, KCTD17, SDCBP, MAP4, CFDP1, LRP8, DBN1, DNM2	855	581	17911	1.51435	1	0.103177	14.0163
GOTERM_BP_FAT	GO:0080135~regulation of cellular response to stress	40	4.21496	0.0078194	RTN4, LMNB1, YPEL3, TXN1, ZEB2, UBQLN2, GPX1, FBXW7, HNRNPK, RB1CC1, NPM1, TPT1, INPP5F, PAK1, OGT, PPP4C, APEX1, USP14, TRAF4, SPOP, OXR1, TRP53, MAP2K4, TRIM28, SIRT6, DDX5, SGTA, FAM178A, UBE2N, RSL1D1, HIF1A, SFPQ, PSMD10, SFRP4, PCNA, MAPK8IP2, USP47, MDM2, COMMD1, CHORDC1	855	546	17911	1.53469	1	0.10309	14.0367
GOTERM_BP_FAT	GO:0016236~macroautophagy	26	2.73973	0.0080113	MTSS1, SNRPB2, SNRPD1, TXLNA, UBQLN2, WDR45B, SQSTM1, RB1CC1, PAFAH1B2, SUPT5, TRP53, WDFY3, GABARAPL2, BECN1, GABARAP, MFN2, HIF1A, RNF5, EIF2S1, IST1, BNIP3L, SFRP4, RBM18, SNRPB, ATPIF1, SNRPF	855	312	17911	1.74571	1	0.105246	14.3565
GOTERM_BP_FAT	GO:0006304~DNA modification	12	1.26449	0.00804849	EHMT1, EXOSC4, MTA2, EZH2, TRIM28, TDG, H3F3A, DNMT1, GNAS, H3F3B, HIST1H4D, APEX1	855	100	17911	2.51382	1	0.105465	14.4184
GOTERM_BP_FAT	GO:0032786~positive regulation of DNA-templated transcription, elongation	6	0.632244	0.00819653	GTF2F1, RTF1, SUPT4A, PAF1, SUPT5, CTR9	855	27	17911	4.65523	1	0.107057	14.6641
GOTERM_BP_FAT	GO:0007098~centrosome cycle	10	1.05374	0.00840244	CHMP1A, CHMP1B, CHMP3, TUBGCP5, CEP120, CHMP5, NPM1, RANBP1, CHORDC1, USP33	855	74	17911	2.83088	1	0.109352	15.0048
GOTERM_BP_FAT	GO:0071478~cellular response to radiation	15	1.58061	0.00843349	TRP53, HYAL2, GRB2, GTF2H5, TSPYL5, TRP53BP1, SWI5, FBXW7, NEDD4, EIF2S1, USP47, PCNA, MDM2, ERCC1, DNM2	855	143	17911	2.1974	1	0.109483	15.0561
GOTERM_BP_FAT	GO:0045786~negative regulation of cell cycle	30	3.16122	0.00845036	TSG101, EZH2, TIPIN, ATF2, FBXW7, PRMT2, CSNK2A1, NPM1, H2AFY, PRKACB, TOP2B, TPR, STAG2, TRP53, MSH2, FZD3, RPL24, RPS6, DDIT3, SMC3, FOXN3, ATRX, DUSP1, ZWINT, RASSF1, PRKAR1A, USP47, ZFP207, ZNHIT1, MDM2	855	379	17911	1.6582	1	0.109439	15.0839
GOTERM_BP_FAT	GO:0051960~regulation of nervous system development	61	6.42782	0.00872495	RTN4, PLXNA3, EZH2, NCS1, ZEB2, BHLHB9, SMARCD3, PAK3, MAPT, RANBP1, PRKACB, PAK1, GOLGA4, ARHGEF2, CCDC88A, MECP2, FLNA, GAK, EIF4G2, HIF1A, ZFYVE27, BNIP2, CFL1, LLPH, MDM2, DYNLT1F, THOC2, DYNLT1A, DBN1, DYNLT1C, SRGAP2, HMGB2, CYTH2, TTC3, PTK2, HNRNPK, CHD7, INPP5F, RNF10, AGRN, TCF4, SNAP25, OLFM1, TRP53, EEF1A1, GDI1, CREB1, AHI1, FZD3, SNW1, DPYSL2, RUFY3, ARF1, CSNK1D, NEDD4, IST1, MAP2, KDM4C, LRP8, PBX1, DNM2	855	922	17911	1.38597	1	0.112544	15.5359
GOTERM_BP_FAT	GO:0048026~positive regulation of mRNA splicing, via spliceosome	5	0.52687	0.00919097	TRA2B, TRA2A, RBMXL1, SNW1, HSPA8	855	18	17911	5.81904	1	0.117944	16.2977
GOTERM_BP_FAT	GO:0044803~multi-organism membrane organization	5	0.52687	0.00919097	HYAL2, CHMP1B, CHMP3, CHMP5, TSG101	855	18	17911	5.81904	1	0.117944	16.2977
GOTERM_BP_FAT	GO:2000045~regulation of G1/S transition of mitotic cell cycle	12	1.26449	0.00929653	TRP53, RPL17, PRMT2, ANP32B, PLRG1, PSME1, DDX3X, PSME2, LARP7, EZH2, MDM2, APEX1	855	102	17911	2.46453	1	0.118951	16.4693
GOTERM_BP_FAT	GO:0007420~brain development	51	5.37408	0.00931829	RTN4, PLXNA3, EZH2, ZEB2, NDUFS4, PAK1, PTBP2, TOP2B, RBFOX2, SSBP3, ANP32B, RAN, MECP2, PTPRS, PCDH9, MBD3, GAK, NCAM1, HIF1A, ARCN1, PEBP1, UBB, STMN1, XRN2, SRGAP2, SLC38A2, CEP120, TRA2B, NNAT, NFIX, HNRNPK, CHD7, MTPN, COX6B1, HNRNPD, DCLK2, PAFAH1B2, ACTB, TRP53, CREB1, MACROD2, AHI1, FZD3, DPYSL2, YWHAE, ATRX, SMARCC2, H3F3A, H3F3B, LRP8, NFIB	855	745	17911	1.43406	1	0.118944	16.5047
GOTERM_BP_FAT	GO:0040001~establishment of mitotic spindle localization	6	0.632244	0.00959484	ARHGEF2, NUMA1, CLASP1, DYNLT1F, DYNLT1A, DYNLT1C	855	28	17911	4.48897	1	0.121991	16.9526
GOTERM_BP_FAT	GO:0007399~nervous system development	132	13.9094	0.00960573	MTSS1, PLXNA3, TUBB2B, GABRB2, CITED2, BHLHB9, SMARCD3, SMARCD1, RALA, PRKACB, PTBP2, RBFOX2, RAN, MECP2, PTPRS, NCAM1, HIF1A, NAV1, JUN, ZFP280D, LLPH, STMN1, SMARCA2, DBN1, XRN2, DEAF1, HMGB2, SLC38A2, TTC3, PIN1, PTK2, HNRNPK, MTPN, COX6B1, HNRNPD, RNF10, AGRN, TCF4, OLFM1, TRP53, EEF1A1, BECN1, SNW1, RPS7, ARF1, NEDD4, PPIA, SMARCC2, MAP2, H3F3A, MAP4, H3F3B, RTN4, SRSF1, ATL1, EZH2, NCS1, ZEB2, NDUFS4, PAK3, MAPT, CAMSAP1, RANBP1, PAK1, TOP2B, CDK16, GOLGA4, ARHGEF2, SSBP3, CCDC88A, HSP90AA1, ANP32B, PCDH9, MBD3, FLNA, GAK, EIF4G2, DDR1, ZFYVE27, BNIP2, ARCN1, CFL1, USP21, MDM2, PEBP1, DYNLT1F, UBB, DYNLT1A, THOC2, NCAN, DYNLT1C, GAP43, SRGAP2, RAB3A, CEP120, ZC4H2, TRA2B, NNAT, CYTH2, NFIX, DCHS1, HDGFRP3, CHD7, ETV1, INPP5F, DCLK2, ACTL6A, PAFAH1B2, UNK, USP33, SNAP25, ACTB, GDI1, CREB1, MACROD2, AHI1, FZD3, RPL24, DPYSL2, YWHAE, RUFY3, ATRX, CSNK1D, IST1, MAPK8IP2, KDM4C, LRP8, JAK2, PBX1, PBX3, DNM2, NFIB	855	2261	17911	1.223	1	0.121847	16.9702
GOTERM_BP_FAT	GO:0061726~mitochondrion disassembly	17	1.79136	0.00962885	TRP53, GABARAPL2, BECN1, SNRPD1, TXLNA, WDR45B, GABARAP, MFN2, HIF1A, SQSTM1, EIF2S1, IST1, RB1CC1, SFRP4, SNRPB, ATPIF1, SNRPF	855	175	17911	2.035	1	0.12185	17.0075
GOTERM_BP_FAT	GO:0000422~mitophagy	17	1.79136	0.00962885	TRP53, GABARAPL2, BECN1, SNRPD1, TXLNA, WDR45B, GABARAP, MFN2, HIF1A, SQSTM1, EIF2S1, IST1, RB1CC1, SFRP4, SNRPB, ATPIF1, SNRPF	855	175	17911	2.035	1	0.12185	17.0075
GOTERM_BP_FAT	GO:2000573~positive regulation of DNA biosynthetic process	9	0.948367	0.00982652	RFC3, TCP1, CCT4, RFC2, PAK3, CHTF8, CCT8, NPM1, CCT6A	855	63	17911	2.99265	1	0.123925	17.3261
GOTERM_BP_FAT	GO:0061387~regulation of extent of cell growth	13	1.36986	0.00996575	RTN4, PLXNA3, DPYSL2, RUFY3, EIF4G2, ZFYVE27, IST1, MAPT, PAK1, GOLGA4, DBN1, OLFM1, DNM2	855	117	17911	2.32762	1	0.125295	17.5498
GOTERM_BP_FAT	GO:0070203~regulation of establishment of protein localization to telomere	4	0.421496	0.0100749	TCP1, CCT4, CCT8, CCT6A	855	10	17911	8.37942	1	0.126303	17.7248
GOTERM_BP_FAT	GO:0010506~regulation of autophagy	19	2.00211	0.0103329	TRP53, SOGA1, SOGA3, BECN1, WBP11, UBQLN2, RPL28, FBXW7, HIF1A, SQSTM1, RNF5, MAPT, BNIP3L, ACTL6A, PAFAH1B2, SUPT5, RUVBL1, USP33, PIK3R2	855	207	17911	1.92281	1	0.129049	18.1369
GOTERM_BP_FAT	GO:0051494~negative regulation of cytoskeleton organization	14	1.47524	0.0103946	ARHGEF2, CAPZA1, TPM1, HDGFRP3, GMFB, PFN2, NPM1, CLASP1, TMSB4X, STMN1, MAPRE1, CLIP3, DBN1, SPTAN1	855	132	17911	2.22181	1	0.129485	18.2352
GOTERM_BP_FAT	GO:0051222~positive regulation of protein transport	36	3.79347	0.0104846	HSP90AB1, PANX1, TSG101, NNAT, BAP1, WBP11, HNRNPM, UBE2D3, FBXW7, OAZ1, GOLPH3L, ACTL6A, PAK1, TPR, PSMD9, PIK3R2, RBM22, HYAL2, HSP90AA1, ANP32B, C2CD5, TRIM28, DCTN1, RUFY3, RPL28, FLNA, UBL5, HIF1A, ARF1, PPIA, ZBED3, MGEA5, MDM2, TCAF1, JAK2, RUVBL1	855	487	17911	1.54856	1	0.130249	18.3783
GOTERM_BP_FAT	GO:0070201~regulation of establishment of protein localization	56	5.90095	0.0105578	HSP90AB1, ENY2, TSG101, BAP1, BAG4, PAK1, OGT, TPR, CDK16, PSMD9, HYAL2, HSP90AA1, ANP32B, C2CD5, PKIG, CCT6A, FLNA, DCTN1, HIF1A, MGEA5, MDM2, ATPIF1, CLIP3, RUVBL1, PANX1, NNAT, WBP11, TXN1, ENSA, CHCHD4, HNRNPM, FBXW7, UBE2D3, OAZ1, GOLPH3L, ACTL6A, SNAP25, PIK3R2, RBM22, GDI1, TCP1, TRIM28, AHI1, APPL1, RPL28, RUFY3, UBL5, CCT4, ARF1, PPIA, PSMD10, BNIP3L, ZBED3, CCT8, TCAF1, JAK2	855	840	17911	1.39657	1	0.130814	18.4946
GOTERM_BP_FAT	GO:0006997~nucleus organization	13	1.36986	0.0106286	RTN4, SUMO1, HMGB2, CHMP1A, CHMP1B, RPS19, CHMP5, EMG1, H3F3A, PARP11, H3F3B, TPR, DCTN1	855	118	17911	2.30789	1	0.131348	18.6069
GOTERM_BP_FAT	GO:0030516~regulation of axon extension	12	1.26449	0.0106888	RTN4, EIF4G2, PLXNA3, ZFYVE27, MAPT, PAK1, DPYSL2, DBN1, GOLGA4, OLFM1, RUFY3, DNM2	855	104	17911	2.41714	1	0.131758	18.7023
GOTERM_BP_FAT	GO:0051261~protein depolymerization	12	1.26449	0.0106888	ARHGEF2, CFL2, MTPN, CAPZA1, CFL1, CLASP1, STMN1, TPM1, HSPA8, GAK, SPTAN1, HDGFRP3	855	104	17911	2.41714	1	0.131758	18.7023
GOTERM_BP_FAT	GO:0051050~positive regulation of transport	65	6.84932	0.0108733	NCBP2, HSP90AB1, RTN4, TSG101, NCS1, BAP1, GSTM7, PAK1, TPR, MAP2K6, PSMD9, KHDRBS1, HYAL2, HSP90AA1, ANP32B, C2CD5, DCTN1, FLNA, HIF1A, MGEA5, MDM2, SDCBP, ATPIF1, GNAS, CLIP3, RUVBL1, RAB3A, PANX1, NNAT, WBP11, AKAP9, ACAT2, HNRNPM, FBXW7, SUMO1, UBE2D3, PTK2, HNRNPK, OAZ1, GOLPH3L, SNF8, ACTL6A, HBP1, CLASP1, SNAP25, HSPA8, RASA1, PIK3R2, RBM22, CREB1, TRIM28, AHI1, DPYSL2, RPL28, RUFY3, UBL5, ARF1, PLCG1, PPIA, NEDD4, SFRP4, ZBED3, TCAF1, JAK2, DNM2	855	1005	17911	1.35488	1	0.133593	18.9939
GOTERM_BP_FAT	GO:0050792~regulation of viral process	25	2.63435	0.0109666	MTSS1, CHMP3, RSF1, TSG101, SNRPB2, SNRPD1, ZFP639, STAU1, DDX3X, SNF8, HSPA8, TRIM28, TRIM26, SNW1, ILF3, DDX5, GTF2B, TAF11, PPIA, JUN, EIF2S1, IST1, CFL1, RBM18, SNRPB	855	304	17911	1.72274	1	0.134374	19.141
GOTERM_BP_FAT	GO:0060284~regulation of cell development	65	6.84932	0.0111036	RTN4, PLXNA3, EZH2, NCS1, ZEB2, BHLHB9, SMARCD3, PAK3, MAPT, RANBP1, PAK1, GOLGA4, ARHGEF2, CCDC88A, MECP2, FLNA, GAK, EIF4G2, HIF1A, RPS19, ZFYVE27, RCC2, BNIP2, CFL1, LLPH, MDM2, SDCBP, DYNLT1F, THOC2, DYNLT1A, DBN1, DYNLT1C, SRGAP2, HMGB2, CYTH2, TTC3, PIN1, PTK2, HNRNPK, CHD7, INPP5F, CLASP1, RNF10, AGRN, TCF4, SNAP25, OLFM1, TRP53, EEF1A1, GDI1, CREB1, AHI1, FZD3, SNW1, DPYSL2, RUFY3, ARF1, CSNK1D, NEDD4, IST1, MAP2, KDM4C, LRP8, PBX1, DNM2	855	1006	17911	1.35353	1	0.135648	19.3565
GOTERM_BP_FAT	GO:0051098~regulation of binding	26	2.73973	0.011211	HSP90AB1, HMGB2, RSF1, TXN1, FKBP1A, PIN1, SUMO1, FBXW7, AES, HNRNPK, SMARCD3, HSPA4, AGRN, USP33, TRAF4, CSNK1A1, RAN, TRIM28, DDIT3, CSNK1E, LARP7, JUN, EIF2S1, TDG, JAK2, MAPRE1	855	321	17911	1.69677	1	0.13658	19.5252
GOTERM_BP_FAT	GO:0019080~viral gene expression	8	0.842993	0.0112638	TAF11, RSF1, JUN, EIF3F, ZFP639, SNW1, SSB, GTF2B	855	52	17911	3.22285	1	0.136885	19.6078
GOTERM_BP_FAT	GO:0060996~dendritic spine development	11	1.15911	0.0113078	EIF4G2, HNRNPK, BHLHB9, ARF1, PAK3, LLPH, CFL1, LRP8, PAK1, DBN1, SRGAP2	855	91	17911	2.53224	1	0.137091	19.6768
GOTERM_BP_FAT	GO:0044728~DNA methylation or demethylation	11	1.15911	0.0113078	EHMT1, MTA2, EZH2, TRIM28, TDG, H3F3A, DNMT1, GNAS, H3F3B, HIST1H4D, APEX1	855	91	17911	2.53224	1	0.137091	19.6768
GOTERM_BP_FAT	GO:1903320~regulation of protein modification by small protein conjugation or removal	19	2.00211	0.0113374	HSP90AB1, HSP90AA1, UBE2I, FKBP1A, TOPORS, TSPYL5, PIN1, CTR9, UBE2N, SUMO3, SUMO2, PTK2, FBXW7, PSMD10, RASSF1, NPM1, COMMD1, OGT, RNF111	855	209	17911	1.90441	1	0.137132	19.7231
GOTERM_BP_FAT	GO:0010769~regulation of cell morphogenesis involved in differentiation	29	3.05585	0.0113465	RTN4, PLXNA3, EZH2, ZEB2, TTC3, PTK2, BHLHB9, PAK3, MAPT, CLASP1, PAK1, AGRN, GOLGA4, OLFM1, GDI1, DPYSL2, RUFY3, FLNA, EIF4G2, ZFYVE27, RCC2, NEDD4, IST1, MAP2, CFL1, SDCBP, LRP8, DBN1, DNM2	855	371	17911	1.63749	1	0.136943	19.7373
GOTERM_BP_FAT	GO:0032990~cell part morphogenesis	57	6.00632	0.0115979	RTN4, PLXNA3, ATL1, ZEB2, TTLL1, DYNLL1, BHLHB9, PAK3, MAPT, PAK1, TOP2B, GOLGA4, CCDC28B, RBFOX2, UBE2B, FLNA, NCAM1, DDR1, EIF4G2, FOPNL, ZFYVE27, ZFP280D, CFL1, LLPH, UBB, STMN1, NCAN, DBN1, GAP43, SRGAP2, RAB3A, CEP120, PTK2, BBIP1, HNRNPK, ETV1, EXOC5, AGRN, USP33, OLFM1, ACTB, GDI1, CREB1, AHI1, FZD3, RPL24, DPYSL2, RUFY3, CSNK1D, IST1, MAP2, KCTD17, MAPK8IP2, MAP4, LRP8, NFIB, DNM2	855	863	17911	1.38362	1	0.139474	20.1296
GOTERM_BP_FAT	GO:0021543~pallium development	17	1.79136	0.0118004	RTN4, PLXNA3, SLC38A2, CEP120, RAN, TRA2B, EZH2, PTPRS, ZEB2, YWHAE, HIF1A, HNRNPK, PEBP1, DCLK2, LRP8, XRN2, SRGAP2	855	179	17911	1.98953	1	0.141442	20.4443
GOTERM_BP_FAT	GO:0046824~positive regulation of nucleocytoplasmic transport	13	1.36986	0.012056	HSP90AB1, KHDRBS1, NCBP2, HYAL2, HSP90AA1, ANP32B, NEDD4, TRIM28, MDM2, JAK2, TPR, FLNA, PIK3R2	855	120	17911	2.26942	1	0.143988	20.8399
GOTERM_BP_FAT	GO:0051100~negative regulation of binding	14	1.47524	0.0124072	RSF1, DDIT3, PIN1, FBXW7, SUMO1, HNRNPK, AES, CSNK1E, JUN, LARP7, TDG, HSPA4, JAK2, USP33	855	135	17911	2.17244	1	0.14757	21.3803
GOTERM_BP_FAT	GO:0030162~regulation of proteolysis	43	4.53109	0.0124417	HSP90AB1, USP5, UBQLN2, SUMO3, SUMO2, GPX1, FBXW7, SUMO1, PTK2, CSNK2A1, DDX3X, ANKIB1, TAF9, PRKACB, OGT, USP14, HSPA8, SPOP, CSNK1A1, LAMTOR5, TRP53, GABARAPL2, ANP32B, NUB1, SGTA, CSNK1D, RPS6KA1, PSME1, PSME2, CSNK1E, IST1, PSMD10, MGEA5, USP47, MDM2, SDCBP, PEBP1, ATPIF1, COMMD1, JAK2, UBB, RUVBL1, DNAJB6	855	615	17911	1.46469	1	0.147641	21.4332
GOTERM_BP_FAT	GO:0070849~response to epidermal growth factor	7	0.737619	0.0124647	BAG4, EEF1A1, MCM7, PLCG1, BECN1, TPR, RASA1	855	41	17911	3.57658	1	0.147586	21.4685
GOTERM_BP_FAT	GO:0032956~regulation of actin cytoskeleton organization	25	2.63435	0.0127517	MTSS1, CCDC88A, HAX1, GRB2, CAPZA1, TPM1, FLNA, GMFB, BAG4, PFN2, ARF1, PAK3, CFL2, MTPN, ARPC5L, CFL1, CCL27A, TMSB4X, CLASP1, PAK1, DBN1, RASA1, ARHGDIA, SPTAN1, PIK3R2	855	308	17911	1.70037	1	0.150421	21.9071
GOTERM_BP_FAT	GO:0044089~positive regulation of cellular component biogenesis	33	3.47734	0.012753	MTSS1, CEP120, TSG101, GRB2, TPM1, BAG4, SUMO1, PFN2, DYNLL1, BHLHB9, MAPT, RALA, CLASP1, PAK1, AGRN, TPR, PAN2, TRP53, HSP90AA1, CREB1, MECP2, DCTN1, FAM178A, GMFB, PSMC6, ARF1, SLAIN2, ARPC5L, JUN, PSMC1, KCTD17, SDCBP, DNM2	855	443	17911	1.5605	1	0.150123	21.9089
GOTERM_BP_FAT	GO:0051569~regulation of histone H3-K4 methylation	6	0.632244	0.0128657	RTF1, DNMT1, H2AFY, SNW1, OGT, CTR9	855	30	17911	4.18971	1	0.151039	22.0806
GOTERM_BP_FAT	GO:0044033~multi-organism metabolic process	9	0.948367	0.0128715	TAF11, RSF1, JUN, TRIM28, EIF3F, ZFP639, SNW1, SSB, GTF2B	855	66	17911	2.85662	1	0.15079	22.0894
GOTERM_BP_FAT	GO:0043524~negative regulation of neuron apoptotic process	16	1.68599	0.013197	HSP90AB1, MSH2, GABRB2, MAP2K4, MECP2, PRDX2, PIN1, HIF1A, SET, BHLHB9, JUN, NPM1, DNAJC5, JAK2, RASA1, OXR1	855	166	17911	2.01914	1	0.153999	22.5829
GOTERM_BP_FAT	GO:0046831~regulation of RNA export from nucleus	4	0.421496	0.0133678	KHDRBS1, NCBP2, TPR, THOC2	855	11	17911	7.61765	1	0.155521	22.8407
GOTERM_BP_FAT	GO:0070202~regulation of establishment of protein localization to chromosome	4	0.421496	0.0133678	TCP1, CCT4, CCT8, CCT6A	855	11	17911	7.61765	1	0.155521	22.8407
GOTERM_BP_FAT	GO:1904816~positive regulation of protein localization to chromosome, telomeric region	4	0.421496	0.0133678	TCP1, CCT4, CCT8, CCT6A	855	11	17911	7.61765	1	0.155521	22.8407
GOTERM_BP_FAT	GO:0043067~regulation of programmed cell death	91	9.58904	0.0133859	HSP90AB1, GABRB2, PRDX2, YBX1, CTNNBL1, CITED2, GPX1, BAG4, ATAD3A, PRMT2, AES, CSNK2A1, BHLHB9, PAK3, TPT1, SLC25A27, DNAJC5, RBM10, MAP2K6, OXR1, IP6K2, CCAR1, HYAL2, ANP32B, MECP2, TMEM132A, UBE2B, DDIT3, FLNA, NME4, RSL1D1, PPP1CA, HIF1A, BTG1, SERBP1, EIF2S1, JUN, UBE2M, MDM2, ATPIF1, CLIP3, UBB, RUVBL1, ZFAND6, HMGB2, HAX1, IVNS1ABP, NAA35, PIN1, ATF2, ERCC5, FBXW7, PTK2, HNRNPK, SET, RPS29, DDX3X, RB1CC1, NPM1, TAF9, HSPA4, AGRN, TRAF4, RBM25, HSPA8, RASA1, SPOP, TRP53, LAMTOR5, TCP1, BECN1, MSH2, CREB1, MAP2K4, RAF1, AHI1, FZD3, RPS6, PPIF, RPS6KA1, DUSP1, SRSF6, PSMD10, SFPQ, SFRP4, BNIP3L, USP47, CFDP1, JAK2, URI1, DNAJB6	855	1498	17911	1.27257	1	0.155397	22.8679
GOTERM_BP_FAT	GO:0042981~regulation of apoptotic process	90	9.48367	0.0137466	HSP90AB1, GABRB2, PRDX2, YBX1, CTNNBL1, CITED2, GPX1, BAG4, ATAD3A, PRMT2, AES, CSNK2A1, BHLHB9, PAK3, TPT1, SLC25A27, DNAJC5, RBM10, MAP2K6, OXR1, IP6K2, CCAR1, HYAL2, ANP32B, MECP2, UBE2B, DDIT3, FLNA, NME4, RSL1D1, PPP1CA, HIF1A, BTG1, SERBP1, EIF2S1, JUN, UBE2M, MDM2, ATPIF1, CLIP3, UBB, RUVBL1, ZFAND6, HMGB2, HAX1, IVNS1ABP, NAA35, PIN1, ATF2, ERCC5, FBXW7, PTK2, HNRNPK, SET, RPS29, DDX3X, RB1CC1, NPM1, TAF9, HSPA4, AGRN, TRAF4, RBM25, HSPA8, RASA1, SPOP, TRP53, LAMTOR5, TCP1, BECN1, MSH2, CREB1, MAP2K4, RAF1, AHI1, FZD3, RPS6, PPIF, RPS6KA1, DUSP1, SRSF6, PSMD10, SFPQ, SFRP4, BNIP3L, USP47, CFDP1, JAK2, URI1, DNAJB6	855	1482	17911	1.27218	1	0.158935	23.4094
GOTERM_BP_FAT	GO:0016574~histone ubiquitination	7	0.737619	0.0139718	UBE2N, RNF2, PAF1, SKP1A, UBE2B, PHC1, CTR9	855	42	17911	3.49142	1	0.161005	23.7456
GOTERM_BP_FAT	GO:0010821~regulation of mitochondrion organization	18	1.89673	0.0139912	TRP53, BECN1, BAP1, WBP11, RPL28, UBL5, PPIF, GPX1, BAG4, FBXW7, UBE2D3, HIF1A, PSMD10, BNIP3L, ZBED3, ATPIF1, ACTL6A, RUVBL1	855	198	17911	1.90441	1	0.160886	23.7747
GOTERM_BP_FAT	GO:1905269~positive regulation of chromatin organization	11	1.15911	0.0140166	UBE2N, TRP53, CHTOP, RTF1, TRIM28, DNMT1, SNW1, OGT, PAF1, TPR, CTR9	855	94	17911	2.45142	1	0.160829	23.8125
GOTERM_BP_FAT	GO:1901216~positive regulation of neuron death	11	1.15911	0.0140166	TRP53, FBXW7, PAK3, EIF2S1, JUN, MAP2K4, UBE2M, AGRN, DDIT3, ATF2, PIN1	855	94	17911	2.45142	1	0.160829	23.8125
GOTERM_BP_FAT	GO:0031396~regulation of protein ubiquitination	17	1.79136	0.0143394	HSP90AB1, HSP90AA1, FKBP1A, TOPORS, TSPYL5, PIN1, CTR9, UBE2N, SUMO3, PTK2, FBXW7, PSMD10, RASSF1, NPM1, COMMD1, OGT, RNF111	855	183	17911	1.94604	1	0.163905	24.2916
GOTERM_BP_FAT	GO:0006336~DNA replication-independent nucleosome assembly	6	0.632244	0.0147527	ATRX, RBBP4, H3F3A, H3F3B, HIST1H4D, ASF1A	855	31	17911	4.05456	1	0.167904	24.9009
GOTERM_BP_FAT	GO:0006623~protein targeting to vacuole	6	0.632244	0.0147527	NEDD4, BECN1, SNF8, VPS41, VPS36, HSPA8	855	31	17911	4.05456	1	0.167904	24.9009
GOTERM_BP_FAT	GO:0007088~regulation of mitotic nuclear division	14	1.47524	0.0155433	CHMP5, BECN1, CDC23, FAM178A, ATRX, CHMP1A, CHMP1B, CSNK2A1, DUSP1, ZFP207, H2AFY, PEBP1, RANBP1, TPR	855	139	17911	2.10992	1	0.175773	26.0535
GOTERM_BP_FAT	GO:0043618~regulation of transcription from RNA polymerase II promoter in response to stress	7	0.737619	0.0156013	TRP53, HIF1A, NEDD4, JUN, CHD6, DDIT3, CITED2	855	43	17911	3.41023	1	0.176022	26.1373
GOTERM_BP_FAT	GO:0007568~aging	24	2.52898	0.015654	TRP53, HYAL2, MSH2, GRB2, CREB1, YPEL3, ROMO1, POLB, MBD3, CITED2, NCAM1, RSL1D1, ERCC5, MORC3, EIF2S1, JUN, ZMIZ1, JUND, CACYBP, NPM1, PEBP1, JMJD1C, APEX1, ERCC1	855	297	17911	1.69281	1	0.176216	26.2135
GOTERM_BP_FAT	GO:0006979~response to oxidative stress	31	3.2666	0.015759	EZH2, ROMO1, TXN1, PRDX2, CHCHD4, TPM1, STAU1, GPX1, FBXW7, MAPT, PSIP1, HNRNPD, CHD6, APEX1, ERCC1, OXR1, TRP53, HYAL2, LIG1, PPIF, HIF1A, DUSP1, BTG1, SFPQ, JUN, MDM2, PEBP1, JAK2, TXNRD1, DNM2, PLEKHA1	855	415	17911	1.56483	1	0.176944	26.365
GOTERM_BP_FAT	GO:0070199~establishment of protein localization to chromosome	5	0.52687	0.0160537	TCP1, CCT4, CCT8, H2AFY, CCT6A	855	21	17911	4.98775	1	0.179607	26.7887
GOTERM_BP_FAT	GO:0031113~regulation of microtubule polymerization	6	0.632244	0.0168165	MAPT, SLAIN2, MAPRE1, STMN1, CLIP3, DCTN1	855	32	17911	3.92785	1	0.186987	27.8745
GOTERM_BP_FAT	GO:0072666~establishment of protein localization to vacuole	6	0.632244	0.0168165	NEDD4, BECN1, SNF8, VPS41, VPS36, HSPA8	855	32	17911	3.92785	1	0.186987	27.8745
GOTERM_BP_FAT	GO:0034724~DNA replication-independent nucleosome organization	6	0.632244	0.0168165	ATRX, RBBP4, H3F3A, H3F3B, HIST1H4D, ASF1A	855	32	17911	3.92785	1	0.186987	27.8745
GOTERM_BP_FAT	GO:0000460~maturation of 5.8S rRNA	6	0.632244	0.0168165	RPSA, EXOSC4, RRP15, NPM1, RPS21, NSA2	855	32	17911	3.92785	1	0.186987	27.8745
GOTERM_BP_FAT	GO:0036260~RNA capping	4	0.421496	0.0172012	NCBP2, FAM103A1, TGS1, TRMT112	855	12	17911	6.98285	1	0.190491	28.4163
GOTERM_BP_FAT	GO:0043562~cellular response to nitrogen levels	4	0.421496	0.0172012	GABARAPL2, BECN1, RB1CC1, GABARAP	855	12	17911	6.98285	1	0.190491	28.4163
GOTERM_BP_FAT	GO:0006995~cellular response to nitrogen starvation	4	0.421496	0.0172012	GABARAPL2, BECN1, RB1CC1, GABARAP	855	12	17911	6.98285	1	0.190491	28.4163
GOTERM_BP_FAT	GO:0009452~7-methylguanosine RNA capping	4	0.421496	0.0172012	NCBP2, FAM103A1, TGS1, TRMT112	855	12	17911	6.98285	1	0.190491	28.4163
GOTERM_BP_FAT	GO:1901673~regulation of mitotic spindle assembly	4	0.421496	0.0172012	CHMP1A, CHMP1B, CHMP5, TPR	855	12	17911	6.98285	1	0.190491	28.4163
GOTERM_BP_FAT	GO:0032509~endosome transport via multivesicular body sorting pathway	4	0.421496	0.0172012	CHMP3, CHMP5, SNF8, VPS36	855	12	17911	6.98285	1	0.190491	28.4163
GOTERM_BP_FAT	GO:0043903~regulation of symbiosis, encompassing mutualism through parasitism	26	2.73973	0.0176577	MTSS1, CHMP3, RSF1, TSG101, SNRPB2, SNRPD1, ZFP639, STAU1, DDX3X, SQSTM1, SNF8, HSPA8, TRIM28, TRIM26, SNW1, ILF3, DDX5, GTF2B, TAF11, PPIA, JUN, EIF2S1, IST1, CFL1, SNRPB, RBM18	855	334	17911	1.63072	1	0.194681	29.0542
GOTERM_BP_FAT	GO:0060998~regulation of dendritic spine development	9	0.948367	0.0179372	EIF4G2, HNRNPK, BHLHB9, ARF1, PAK3, LLPH, CFL1, LRP8, DBN1	855	70	17911	2.69338	1	0.197081	29.4421
GOTERM_BP_FAT	GO:0051851~modification by host of symbiont morphology or physiology	8	0.842993	0.0181598	TAF11, TUSC2, JUN, CFL1, ZFP639, SNW1, SUGT1, HSPA8	855	57	17911	2.94015	1	0.198903	29.7497
GOTERM_BP_FAT	GO:0044092~negative regulation of molecular function	59	6.21707	0.0184603	RSF1, EZH2, PRDX2, GSTM7, ZGPAT, BAG4, GPX1, AES, CSNK2A1, PRMT2, H2AFY, RPL11, KDM5A, HYAL2, PKIG, FLNA, DDIT3, RCC2, LARP7, JUN, EIF2S1, MDM2, PEBP1, ATPIF1, COMMD1, CHORDC1, DBN1, NIFK, FKBP1A, AKAP9, PIN1, FBXW7, SUMO1, OAZ1, HNRNPK, DDX3X, NPM1, HSPA4, AGRN, USP33, SPOP, LAMTOR5, TRP53, SUGT1, PPIF, RPS6KA1, DUSP1, NEDD4, CSNK1E, RNF2, PSMD10, SFRP4, PRKAR1A, TDG, USP47, JAK2, FAF2, URI1, DNAJB6	855	922	17911	1.34052	1	0.201479	30.1628
GOTERM_BP_FAT	GO:0007015~actin filament organization	26	2.73973	0.0188611	MTSS1, ARHGEF2, HAX1, GRB2, CAPZA1, TPM1, FLNA, RUFY3, GMFB, BAG4, PFN2, ARF1, PAK3, CFL2, MTPN, ARPC5L, CFL1, TMSB4X, CLASP1, PAK1, KCTD13, DBN1, RASA1, TNFAIP1, SPTAN1, PIK3R2	855	336	17911	1.62102	1	0.205016	30.7102
GOTERM_BP_FAT	GO:0010770~positive regulation of cell morphogenesis involved in differentiation	17	1.79136	0.0189213	EZH2, ZEB2, RUFY3, FLNA, EIF4G2, ZFYVE27, BHLHB9, PAK3, MAPT, IST1, SDCBP, LRP8, PAK1, GOLGA4, DBN1, OLFM1, DNM2	855	189	17911	1.88426	1	0.205212	30.7921
GOTERM_BP_FAT	GO:0031399~regulation of protein modification process	96	10.1159	0.0189691	HSP90AB1, TSG101, EZH2, CNPPD1, PRDX2, ZEB2, COPS8, BAG4, ZGPAT, PRMT2, NDUFS4, RPLP1, RTF1, H2AFY, PELI2, OGT, PAK1, KDM5A, FIZ1, MAP2K6, OXR1, CHTOP, HYAL2, ARHGEF2, CCDC88A, HSP90AA1, PKIG, MECP2, UBE2I, TOPORS, UBE2B, CCNL2, UBE2N, BNIP2, JUN, MGEA5, CDK2AP1, ZNHIT1, PEBP1, SDCBP, COMMD1, GNAS, CLIP3, PAF1, DYNLT1F, DYNLT1A, CHORDC1, DYNLT1C, CKS1B, LMNB1, HAX1, GRB2, TXN1, AKAP9, FKBP1A, ENSA, TSPYL5, PIN1, SUMO3, SUMO2, PFN2, PTK2, FBXW7, TSPYL2, SQSTM1, RB1CC1, NPM1, INPP5F, HSPA4, AGRN, TRAF4, RASA1, TRP53, MAP2K4, YWHAB, ARPP19, RAF1, SNW1, YWHAE, CTR9, ATRX, CSNK1D, DUSP1, RASSF1, PSMD10, SFRP4, ZBED3, PRKAR1A, CKS2, MAPK8IP2, DNMT1, KDM4C, LRP8, JAK2, PPP2R3C, RNF111	855	1618	17911	1.24293	1	0.205288	30.857
GOTERM_BP_FAT	GO:0006284~base-excision repair	7	0.737619	0.0192452	LIG1, PCNA, TDG, USP47, POLB, SIRT6, APEX1	855	45	17911	3.25866	1	0.207573	31.2309
GOTERM_BP_FAT	GO:0065009~regulation of molecular function	126	13.2771	0.0196495	PLXNA3, CNPPD1, GSTM7, ZGPAT, CSNK2A1, SMARCD3, RPLP1, H2AFY, RPL11, MAP2K6, CHTOP, RAN, CHTF8, PKIG, DDIT3, RFC3, HIF1A, RCC2, RFC2, JUN, EIF2S1, ATPIF1, CHORDC1, DBN1, HMGB2, LMNB1, NIFK, TXN1, PIN1, ATF2, PTK2, FBXW7, PFN2, HNRNPK, OAZ1, DDX3X, MTPN, NPM1, RPL5, AGRN, TRAF4, SPOP, TRP53, LAMTOR5, BECN1, MAP2K4, SUGT1, TAX1BP3, PPIF, CCT4, ARF1, PLCG1, NEDD4, RNF2, SFRP4, PRKAR1A, TDG, PCNA, TCAF1, DNAJB6, PPP2R3C, HSP90AB1, RSF1, TSG101, EZH2, PRDX2, ZEB2, COPS8, RPS2, GPX1, BAG4, PRMT2, AES, GTF2A2, PAK1, KDM5A, HYAL2, ARHGEF2, CCDC88A, ANP32B, RALBP1, UBE2I, TOPORS, ECSIT, FLNA, CCNL2, UBE2N, BTG1, LARP7, MDM2, PEBP1, COMMD1, GNAS, MAPRE1, SRGAP2, CKS1B, FKBP1A, AKAP9, TPM1, SUMO1, TSPYL2, HSPA4, USP33, HSPA8, RASA1, PIK3R2, CSNK1A1, TCP1, MSH2, TRIM28, YWHAB, RAF1, TRIM26, YWHAE, RPS6KA1, DUSP1, CSNK1E, PSMD10, USP47, CKS2, MAPK8IP2, LRP8, FAF2, JAK2, URI1, DNM2	855	2201	17911	1.19923	1	0.211078	31.7751
GOTERM_BP_FAT	GO:0044802~single-organism membrane organization	48	5.05796	0.0198579	SRP14, RAB3A, MTSS1, CHMP3, CHMP5, ARFRP1, DCHS1, ATF2, BAG4, SUMO1, BBIP1, SEC22B, HSPA4, PAK1, OGT, AGRN, SNAP25, GOLGA4, VPS39, HSPA8, PIK3R2, TRP53, GDI1, HSP90AA1, C2CD5, SRP54B, PDZD11, PARP11, VPS41, APPL1, AFG3L1, FLNA, DCTN1, GAK, PPIF, MFN2, SEC61B, ARF1, ZFYVE27, BNIP3L, ZFAND2B, UBL4A, MGEA5, ATPIF1, TCAF1, CLIP3, DBN1, DNM2	855	724	17911	1.38885	1	0.212679	32.0539
GOTERM_BP_FAT	GO:0010822~positive regulation of mitochondrion organization	14	1.47524	0.0202725	PPIF, TRP53, UBE2D3, FBXW7, HIF1A, BECN1, ZBED3, BAP1, ATPIF1, ACTL6A, WBP11, RUVBL1, RPL28, UBL5	855	144	17911	2.03666	1	0.216236	32.6056
GOTERM_BP_FAT	GO:0016458~gene silencing	23	2.4236	0.0203403	NCBP2, RBBP4, RBM3, TAF1D, MORF4L2, TRIM28, HNRNPA2B1, MECP2, CNOT3, TBP, MBD3, CNOT7, UBE2B, HIST1H2AP, DPY30, CHMP1A, H2AFZ, H3F3A, DNMT1, H2AFY, H3F3B, HIST1H4D, MRPL44	855	288	17911	1.67297	1	0.216478	32.6955
GOTERM_BP_FAT	GO:0032876~negative regulation of DNA endoreduplication	3	0.316122	0.020624	FBXW7, STAG2, SMC3	855	5	17911	12.5691	1	0.21876	33.07
GOTERM_BP_FAT	GO:1902774~late endosome to lysosome transport	3	0.316122	0.020624	ARF1, VPS41, VPS39	855	5	17911	12.5691	1	0.21876	33.07
GOTERM_BP_FAT	GO:0061635~regulation of protein complex stability	3	0.316122	0.020624	SQSTM1, SNF8, HSPA8	855	5	17911	12.5691	1	0.21876	33.07
GOTERM_BP_FAT	GO:0021766~hippocampus development	10	1.05374	0.0211781	PLXNA3, RAN, EZH2, PEBP1, PTPRS, DCLK2, LRP8, ZEB2, YWHAE, XRN2	855	86	17911	2.43588	1	0.223567	33.7958
GOTERM_BP_FAT	GO:0031124~mRNA 3'-end processing	7	0.737619	0.0212678	NCBP2, MTPAP, CPSF6, PAF1, SUPT5, CPSF1, CTR9	855	46	17911	3.18782	1	0.223994	33.9126
GOTERM_BP_FAT	GO:0043392~negative regulation of DNA binding	7	0.737619	0.0212678	SUMO1, FBXW7, RSF1, JUN, HSPA4, JAK2, DDIT3	855	46	17911	3.18782	1	0.223994	33.9126
GOTERM_BP_FAT	GO:0021761~limbic system development	12	1.26449	0.02138	PLXNA3, RAN, EZH2, PEBP1, PTPRS, DCLK2, LRP8, ZEB2, UBB, PAK1, YWHAE, XRN2	855	115	17911	2.18593	1	0.224629	34.0584
GOTERM_BP_FAT	GO:0031346~positive regulation of cell projection organization	29	3.05585	0.0214536	CEP120, EZH2, ZEB2, HNRNPK, DYNLL1, BHLHB9, PAK3, MAPT, RALA, RANBP1, PAK1, AGRN, GOLGA4, EEF1A1, HSP90AA1, AHI1, RUFY3, EIF4G2, ARF1, ZFYVE27, IST1, LLPH, KCTD17, LRP8, DYNLT1F, DYNLT1A, DBN1, DYNLT1C, DNM2	855	391	17911	1.55373	1	0.224903	34.1539
GOTERM_BP_FAT	GO:0007052~mitotic spindle organization	6	0.632244	0.021498	SPC25, RALBP1, MAP4, CLASP1, STMN1, SMC3	855	34	17911	3.6968	1	0.224904	34.2115
GOTERM_BP_FAT	GO:0031111~negative regulation of microtubule polymerization or depolymerization	6	0.632244	0.021498	ARHGEF2, CLASP1, MAPRE1, STMN1, CLIP3, HDGFRP3	855	34	17911	3.6968	1	0.224904	34.2115
GOTERM_BP_FAT	GO:0043923~positive regulation by host of viral transcription	4	0.421496	0.0215825	TAF11, JUN, ZFP639, SNW1	855	13	17911	6.4457	1	0.225276	34.3208
GOTERM_BP_FAT	GO:0000054~ribosomal subunit export from nucleus	4	0.421496	0.0215825	NUP88, RAN, RPS15, NPM1	855	13	17911	6.4457	1	0.225276	34.3208
GOTERM_BP_FAT	GO:0032785~negative regulation of DNA-templated transcription, elongation	4	0.421496	0.0215825	EZH2, NELFB, SUPT4A, SUPT5	855	13	17911	6.4457	1	0.225276	34.3208
GOTERM_BP_FAT	GO:0032239~regulation of nucleobase-containing compound transport	4	0.421496	0.0215825	KHDRBS1, NCBP2, TPR, THOC2	855	13	17911	6.4457	1	0.225276	34.3208
GOTERM_BP_FAT	GO:2000104~negative regulation of DNA-dependent DNA replication	4	0.421496	0.0215825	FBXW7, TIPIN, STAG2, SMC3	855	13	17911	6.4457	1	0.225276	34.3208
GOTERM_BP_FAT	GO:0033753~establishment of ribosome localization	4	0.421496	0.0215825	NUP88, RAN, RPS15, NPM1	855	13	17911	6.4457	1	0.225276	34.3208
GOTERM_BP_FAT	GO:0033750~ribosome localization	4	0.421496	0.0215825	NUP88, RAN, RPS15, NPM1	855	13	17911	6.4457	1	0.225276	34.3208
GOTERM_BP_FAT	GO:0051984~positive regulation of chromosome segregation	5	0.52687	0.0220345	RCC2, BECN1, SFPQ, H2AFY, FAM178A	855	23	17911	4.55403	1	0.229036	34.903
GOTERM_BP_FAT	GO:0000904~cell morphogenesis involved in differentiation	52	5.47945	0.0225103	RTN4, PLXNA3, ATL1, EZH2, ZEB2, BHLHB9, PAK3, MAPT, PAK1, TOP2B, GOLGA4, RBFOX2, FLNA, NCAM1, EIF4G2, HIF1A, ZFYVE27, RCC2, ZFP280D, CFL1, SDCBP, JMJD1C, STMN1, NCAN, DBN1, GAP43, SRGAP2, RAB3A, TTC3, PTK2, ETV1, CLASP1, AGRN, UNK, USP33, OLFM1, HNRNPAB, ACTB, GDI1, CREB1, TRIM28, FZD3, RPL24, DPYSL2, RUFY3, NEDD4, IST1, MAP2, MAPK8IP2, LRP8, NFIB, DNM2	855	803	17911	1.35657	1	0.232981	35.5105
GOTERM_BP_FAT	GO:0034644~cellular response to UV	9	0.948367	0.0225752	TRP53, HYAL2, FBXW7, NEDD4, EIF2S1, PCNA, USP47, MDM2, ERCC1	855	73	17911	2.5827	1	0.233153	35.5929
GOTERM_BP_FAT	GO:0051053~negative regulation of DNA metabolic process	12	1.26449	0.0226418	TRP53, FBXW7, TSPYL2, PDS5A, DUSP1, MSH2, TRIM28, TIPIN, HNRNPC, STAG2, SMC3, ERCC1	855	116	17911	2.16709	1	0.233339	35.6774
GOTERM_BP_FAT	GO:0043620~regulation of DNA-templated transcription in response to stress	7	0.737619	0.0234294	TRP53, HIF1A, NEDD4, JUN, CHD6, DDIT3, CITED2	855	47	17911	3.12	1	0.240047	36.6688
GOTERM_BP_FAT	GO:0097193~intrinsic apoptotic signaling pathway	22	2.31823	0.0239144	TRP53, MSH2, SNW1, POLB, TOPORS, IVNS1ABP, DDX5, DDIT3, PPIF, GPX1, FBXW7, HIF1A, HNRNPK, DDX3X, MAPT, SFPQ, TPT1, USP47, JAK2, UBB, URI1, SPOP	855	276	17911	1.66981	1	0.24397	37.2721
GOTERM_BP_FAT	GO:0032970~regulation of actin filament-based process	26	2.73973	0.0251329	MTSS1, CCDC88A, HAX1, GRB2, CAPZA1, TPM1, FLNA, GMFB, BAG4, PFN2, SUMO1, ARF1, PAK3, CFL2, MTPN, ARPC5L, CFL1, CCL27A, CLASP1, TMSB4X, PAK1, DBN1, RASA1, ARHGDIA, SPTAN1, PIK3R2	855	345	17911	1.57873	1	0.254355	38.7638
GOTERM_BP_FAT	GO:0072665~protein localization to vacuole	7	0.737619	0.0257336	LAMTOR5, NEDD4, BECN1, SNF8, VPS41, VPS36, HSPA8	855	48	17911	3.055	1	0.259179	39.4866
GOTERM_BP_FAT	GO:0045773~positive regulation of axon extension	7	0.737619	0.0257336	EIF4G2, ZFYVE27, MAPT, PAK1, DBN1, GOLGA4, RUFY3	855	48	17911	3.055	1	0.259179	39.4866
GOTERM_BP_FAT	GO:2001242~regulation of intrinsic apoptotic signaling pathway	14	1.47524	0.0260052	TRP53, IVNS1ABP, PPIF, GPX1, FBXW7, HIF1A, HNRNPK, DDX3X, SFPQ, USP47, TPT1, UBB, URI1, SPOP	855	149	17911	1.96832	1	0.261096	39.8109
GOTERM_BP_FAT	GO:0000291~nuclear-transcribed mRNA catabolic process, exonucleolytic	4	0.421496	0.0265142	PAN2, POLR2G, EXOSC4, CNOT7	855	14	17911	5.9853	1	0.265056	40.4141
GOTERM_BP_FAT	GO:1902590~multi-organism organelle organization	4	0.421496	0.0265142	CHMP1B, CHMP3, CHMP5, TSG101	855	14	17911	5.9853	1	0.265056	40.4141
GOTERM_BP_FAT	GO:0000463~maturation of LSU-rRNA from tricistronic rRNA transcript (SSU-rRNA, 5.8S rRNA, LSU-rRNA)	4	0.421496	0.0265142	RPL7, RPL7L1, NPM1, RPL35	855	14	17911	5.9853	1	0.265056	40.4141
GOTERM_BP_FAT	GO:0090169~regulation of spindle assembly	4	0.421496	0.0265142	CHMP1A, CHMP1B, CHMP5, TPR	855	14	17911	5.9853	1	0.265056	40.4141
GOTERM_BP_FAT	GO:0090224~regulation of spindle organization	4	0.421496	0.0265142	CHMP1A, CHMP1B, CHMP5, TPR	855	14	17911	5.9853	1	0.265056	40.4141
GOTERM_BP_FAT	GO:0046755~viral budding	4	0.421496	0.0265142	CHMP1B, CHMP3, CHMP5, TSG101	855	14	17911	5.9853	1	0.265056	40.4141
GOTERM_BP_FAT	GO:1902592~multi-organism membrane budding	4	0.421496	0.0265142	CHMP1B, CHMP3, CHMP5, TSG101	855	14	17911	5.9853	1	0.265056	40.4141
GOTERM_BP_FAT	GO:0071364~cellular response to epidermal growth factor stimulus	6	0.632244	0.0269535	BAG4, EEF1A1, MCM7, PLCG1, BECN1, RASA1	855	36	17911	3.49142	1	0.268383	40.93
GOTERM_BP_FAT	GO:0048255~mRNA stabilization	6	0.632244	0.0269535	HNRNPD, SYNCRIP, CIRBP, HNRNPC, RBM10, YBX1	855	36	17911	3.49142	1	0.268383	40.93
GOTERM_BP_FAT	GO:0010762~regulation of fibroblast migration	6	0.632244	0.0269535	BAG4, HYAL2, RCC2, PAK3, MTA2, PAK1	855	36	17911	3.49142	1	0.268383	40.93
GOTERM_BP_FAT	GO:0006475~internal protein amino acid acetylation	14	1.47524	0.0272818	KAT7, KANSL1, MORF4L2, MECP2, PHF20, TADA1, MBD3, TAF9, ACTL6A, RUVBL1, OGT, MDH2, BRD8, TXNL4A	855	150	17911	1.9552	1	0.270733	41.3128
GOTERM_BP_FAT	GO:0048588~developmental cell growth	18	1.89673	0.0286589	RTN4, PLXNA3, MAP2K4, ZEB2, SIRT6, RUFY3, PIN1, DDR1, EIF4G2, HNRNPK, PRMT2, ZFYVE27, MAPT, IST1, LLPH, PAK1, DBN1, GOLGA4	855	215	17911	1.75383	1	0.281949	42.8931
GOTERM_BP_FAT	GO:0071375~cellular response to peptide hormone stimulus	20	2.10748	0.0287885	SOGA1, C2CD5, GRB2, CREB1, APPL1, YBX1, SRSF3, MAX, PTK2, ZFP106, SRSF5, HNRNPK, NCOA5, H2AFZ, MDM2, JAK2, PAK1, OGT, APEX1, PIK3R2	855	248	17911	1.6894	1	0.282557	43.0397
GOTERM_BP_FAT	GO:1900271~regulation of long-term synaptic potentiation	5	0.52687	0.0292103	RAB3A, HNRNPK, CREB1, PAK1, STAU1	855	25	17911	4.18971	1	0.285606	43.5145
GOTERM_BP_FAT	GO:0000132~establishment of mitotic spindle orientation	5	0.52687	0.0292103	ARHGEF2, NUMA1, DYNLT1F, DYNLT1A, DYNLT1C	855	25	17911	4.18971	1	0.285606	43.5145
GOTERM_BP_FAT	GO:0090502~RNA phosphodiester bond hydrolysis, endonucleolytic	5	0.52687	0.0292103	RPSA, NPM1, RPP30, RPS21, MRPL44	855	25	17911	4.18971	1	0.285606	43.5145
GOTERM_BP_FAT	GO:0009116~nucleoside metabolic process	25	2.63435	0.0292641	ATP5B, CTPS2, CMPK1, OARD1, OGT, IMPDH2, HSPA8, TRP53, NUDT4, MSH2, MACROD2, MECP2, SIRT6, NUDT10, AMPD2, PRPSAP2, PPIF, NME4, HIF1A, DNPH1, UQCRH, PDCL, DNMT1, ATPIF1, ATP5A1	855	333	17911	1.57271	1	0.28557	43.5747
GOTERM_BP_FAT	GO:0043967~histone H4 acetylation	8	0.842993	0.0298064	KAT7, KANSL1, MORF4L2, PHF20, ACTL6A, OGT, RUVBL1, BRD8	855	63	17911	2.66013	1	0.289587	44.179
GOTERM_BP_FAT	GO:0031648~protein destabilization	6	0.632244	0.0299826	FBXW7, RNF5, NPM1, MDM2, SIRT6, COMMD1	855	37	17911	3.39706	1	0.290556	44.374
GOTERM_BP_FAT	GO:0070988~demethylation	7	0.737619	0.0307823	TRIM28, TDG, KDM4C, JMJD1C, KDM5A, APEX1, UBE2B	855	50	17911	2.9328	1	0.296627	45.2509
GOTERM_BP_FAT	GO:0000060~protein import into nucleus, translocation	7	0.737619	0.0307823	HSP90AB1, RBM22, TRP53, HSP90AA1, SEC61B, RAN, JAK2	855	50	17911	2.9328	1	0.296627	45.2509
GOTERM_BP_FAT	GO:1901215~negative regulation of neuron death	18	1.89673	0.0309438	HSP90AB1, GABRB2, MSH2, CREB1, MAP2K4, MECP2, PRDX2, PIN1, HIF1A, SET, BHLHB9, JUN, PSMC1, NPM1, DNAJC5, JAK2, RASA1, OXR1	855	217	17911	1.73767	1	0.297449	45.4264
GOTERM_BP_FAT	GO:0006402~mRNA catabolic process	12	1.26449	0.031379	PAN2, NCBP2, POLR2G, EXOSC4, LSM6, EIF3E, MAGOH, LSM7, MTPAP, CSDE1, CNOT3, CNOT7	855	122	17911	2.06051	1	0.300485	45.8967
GOTERM_BP_FAT	GO:2000377~regulation of reactive oxygen species metabolic process	15	1.58061	0.0316219	TRP53, TUSC2, HSP90AB1, EEF1A1, HSP90AA1, GRB2, BECN1, ROMO1, PRDX2, HIF1A, DYNLL1, JAK2, HBP1, OGT, DNM2	855	169	17911	1.85934	1	0.30195	46.1575
GOTERM_BP_FAT	GO:0048468~cell development	128	13.4879	0.0316664	TUSC2, PLXNA3, GABRB2, CITED2, ACTG1, BHLHB9, SMARCD3, RBFOX2, RAN, MECP2, PTPRS, NCAM1, RPS19, HIF1A, RCC2, JUN, ZFP280D, LLPH, SDCBP, CELF1, STMN1, SMARCA2, DBN1, HMGB2, TTC3, PIN1, PTK2, HNRNPK, JUND, PBRM1, RNF10, CLASP1, AGRN, STRBP, TCF4, OLFM1, HNRNPAB, TRP53, EEF1A1, BECN1, MAP2K4, SNW1, RPS6, ARF1, NEDD4, PTCD2, RNF2, MAP2, PRKAR1A, H3F3A, MAP4, H3F3B, RTN4, ATL1, EZH2, ARID4B, NCS1, ZEB2, TTLL1, GPX1, PRMT2, PAK3, MAPT, CAMSAP1, RANBP1, PAK1, TOP2B, CDK16, GOLGA4, ARHGEF2, CCDC88A, UBE2B, FLNA, GAK, EIF4G2, DDR1, ZFYVE27, BNIP2, CFL2, CFL1, USP21, MDM2, PEBP1, JMJD1C, DYNLT1F, UBB, DYNLT1A, THOC2, NCAN, DYNLT1C, GAP43, SRGAP2, RAB3A, CYTH2, AKAP9, TPM1, HDGFRP3, CHD7, DCLK2, INPP5F, ETV1, UNK, USP33, SNAP25, ERCC1, ACTB, GDI1, MSH2, CREB1, TRIM28, AHI1, FZD3, RPL24, SIRT6, DPYSL2, AMPD2, RUFY3, ATRX, CSNK1D, IST1, MAPK8IP2, KDM4C, LRP8, PBX1, JAK2, PBX3, DNM2, NFIB	855	2278	17911	1.17709	1	0.30181	46.2052
GOTERM_BP_FAT	GO:0051223~regulation of protein transport	50	5.2687	0.0319568	HSP90AB1, ENY2, TSG101, BAP1, BAG4, PAK1, OGT, CDK16, TPR, PSMD9, HYAL2, HSP90AA1, ANP32B, C2CD5, PKIG, FLNA, DCTN1, HIF1A, MGEA5, MDM2, ATPIF1, RUVBL1, PANX1, NNAT, WBP11, TXN1, ENSA, CHCHD4, HNRNPM, FBXW7, UBE2D3, OAZ1, GOLPH3L, ACTL6A, SNAP25, PIK3R2, RBM22, GDI1, TRIM28, AHI1, RPL28, RUFY3, UBL5, ARF1, PPIA, PSMD10, BNIP3L, ZBED3, TCAF1, JAK2	855	784	17911	1.336	1	0.303645	46.5152
GOTERM_BP_FAT	GO:0043968~histone H2A acetylation	4	0.421496	0.0319943	MORF4L2, ACTL6A, RUVBL1, BRD8	855	15	17911	5.58628	1	0.303446	46.5551
GOTERM_BP_FAT	GO:0043248~proteasome assembly	4	0.421496	0.0319943	PSMD10, SHFM1, PSMD5, PSMD9	855	15	17911	5.58628	1	0.303446	46.5551
GOTERM_BP_FAT	GO:0070200~establishment of protein localization to telomere	4	0.421496	0.0319943	TCP1, CCT4, CCT8, CCT6A	855	15	17911	5.58628	1	0.303446	46.5551
GOTERM_BP_FAT	GO:0043162~ubiquitin-dependent protein catabolic process via the multivesicular body sorting pathway	4	0.421496	0.0319943	TSG101, NEDD4, SNF8, VPS36	855	15	17911	5.58628	1	0.303446	46.5551
GOTERM_BP_FAT	GO:0006614~SRP-dependent cotranslational protein targeting to membrane	4	0.421496	0.0319943	SRP14, SEC61B, SRP54B, ZFAND2B	855	15	17911	5.58628	1	0.303446	46.5551
GOTERM_BP_FAT	GO:0032780~negative regulation of ATPase activity	4	0.421496	0.0319943	PPIF, ATPIF1, AGRN, DBN1	855	15	17911	5.58628	1	0.303446	46.5551
GOTERM_BP_FAT	GO:0051457~maintenance of protein location in nucleus	4	0.421496	0.0319943	CIZ1, MORC3, TOPORS, SKP1A	855	15	17911	5.58628	1	0.303446	46.5551
GOTERM_BP_FAT	GO:0060548~negative regulation of cell death	64	6.74394	0.0320656	HSP90AB1, GABRB2, PRDX2, YBX1, CITED2, GPX1, ATAD3A, CSNK2A1, BHLHB9, TPT1, DNAJC5, SLC25A27, OGT, OXR1, ANP32B, MECP2, TMEM132A, UBE2B, FLNA, NCAM1, HIF1A, JUN, MDM2, ZFAND6, HMGB2, HAX1, TXN1, IVNS1ABP, NAA35, PIN1, ERCC5, PTK2, HNRNPK, SET, DDX3X, RB1CC1, CACYBP, NPM1, HSPA4, TAF9, HSPA8, RASA1, TRP53, LAMTOR5, BECN1, MSH2, CREB1, MAP2K4, RAF1, AHI1, FZD3, RPS6, PPIF, RPS6KA1, DUSP1, SRSF6, PSMD10, BNIP3L, PSMC1, USP47, CFDP1, JAK2, URI1, DNAJB6	855	1042	17911	1.28667	1	0.303519	46.6309
GOTERM_BP_FAT	GO:0050772~positive regulation of axonogenesis	9	0.948367	0.0320793	EIF4G2, ZFYVE27, MAPT, IST1, ZEB2, PAK1, DBN1, GOLGA4, RUFY3	855	78	17911	2.41714	1	0.303132	46.6455
GOTERM_BP_FAT	GO:0051347~positive regulation of transferase activity	34	3.58272	0.0322683	HSP90AB1, CKS1B, LMNB1, EZH2, ZEB2, PRDX2, COPS8, RPS2, PIN1, PTK2, FBXW7, RPLP1, NPM1, PAK1, AGRN, TRAF4, MAP2K6, TCP1, CCDC88A, CHTF8, MAP2K4, RAF1, UBE2I, TOPORS, CCNL2, UBE2N, RFC3, CCT4, RFC2, PSMD10, CKS2, LRP8, JAK2, PPP2R3C	855	494	17911	1.4418	1	0.304141	46.8458
GOTERM_BP_FAT	GO:0009790~embryo development	70	7.37619	0.0331278	SRSF1, MTSS1, VPS52, CNOT3, ZEB2, HSBP1, YBX1, CITED2, RTF1, RALA, PRKACB, SSBP3, RRP7A, EMG1, MECP2, VEZT, MBD3, ECSIT, UBE2B, MFN2, HIF1A, BNIP2, ZMIZ1, GTF2IRD1, CFL1, CDK2AP1, SUPT20, TXNRD1, GNAS, PAF1, THOC2, TNFAIP1, DEAF1, CKS1B, GRB2, TRA2B, ARFRP1, RPL38, TPM1, DCHS1, SF3B1, CHD7, BTF3, CLASP1, ERCC1, RASA1, RTCB, TRP53, EHMT1, MSH2, TRIM28, GRSF1, AHI1, FZD3, RPS6, DDX5, RPS7, CTR9, PLCG1, DUSP1, RNF2, RPL7L1, PRKAR1A, CKS2, TDG, DNMT1, KDM4C, PBX1, ATP5A1, DNAJB6	855	1161	17911	1.26305	1	0.31044	47.748
GOTERM_BP_FAT	GO:0006378~mRNA polyadenylation	6	0.632244	0.0332176	MTPAP, CPSF6, PAF1, SUPT5, CPSF1, CTR9	855	38	17911	3.30766	1	0.310644	47.8415
GOTERM_BP_FAT	GO:0043489~RNA stabilization	6	0.632244	0.0332176	HNRNPD, SYNCRIP, CIRBP, HNRNPC, RBM10, YBX1	855	38	17911	3.30766	1	0.310644	47.8415
GOTERM_BP_FAT	GO:0035308~negative regulation of protein dephosphorylation	5	0.52687	0.0332584	ARPP19, YWHAB, FKBP1A, ENSA, YWHAE	855	26	17911	4.02857	1	0.310462	47.8839
GOTERM_BP_FAT	GO:0051961~negative regulation of nervous system development	24	2.52898	0.0332805	RTN4, TRP53, GDI1, ARHGEF2, PLXNA3, MECP2, CYTH2, TTC3, RUFY3, FLNA, GAK, PTK2, HNRNPK, INPP5F, MDM2, PBX1, RNF10, PRKACB, DYNLT1F, DYNLT1A, THOC2, OLFM1, DYNLT1C, SRGAP2	855	320	17911	1.57114	1	0.310135	47.9068
GOTERM_BP_FAT	GO:0007265~Ras protein signal transduction	23	2.4236	0.0333383	TRP53, GDI1, ARHGEF2, GRB2, TRIM28, ARPP19, SHOC2, CYTH2, TAX1BP3, BRAP, MFN2, NISCH, JUN, RASSF1, RALA, DNMT1, SDCBP, OGT, KCTD13, ARHGDIA, TNFAIP1, RASA1, DNM2	855	303	17911	1.59015	1	0.310089	47.9668
GOTERM_BP_FAT	GO:1901653~cellular response to peptide	21	2.21286	0.0333668	ARHGEF2, SOGA1, C2CD5, GRB2, CREB1, APPL1, YBX1, SRSF3, MAX, PTK2, ZFP106, SRSF5, HNRNPK, NCOA5, H2AFZ, MDM2, JAK2, PAK1, OGT, APEX1, PIK3R2	855	269	17911	1.63539	1	0.309813	47.9963
GOTERM_BP_FAT	GO:0048589~developmental growth	46	4.84721	0.0341905	RTN4, PLXNA3, EZH2, ZEB2, PIN1, UNC79, GPX1, ERCC5, PTK2, HNRNPK, CHD7, PRMT2, MAPT, MTPN, RTF1, PAK1, AGRN, GOLGA4, OLFM1, ERCC1, TRP53, CREB1, MAP2K4, TRIM28, SIRT6, DPYSL2, RUFY3, CTR9, ATRX, NCAM1, DDR1, EIF4G2, ZFYVE27, EIF4H, ZMIZ1, IST1, PRKAR1A, LLPH, H3F3A, GNAS, CELF1, H3F3B, DBN1, GAP43, PLEKHA1, DNM2	855	714	17911	1.34963	1	0.315709	48.8435
GOTERM_BP_FAT	GO:0006305~DNA alkylation	9	0.948367	0.034264	EHMT1, MTA2, EZH2, TRIM28, H3F3A, DNMT1, GNAS, H3F3B, HIST1H4D	855	79	17911	2.38654	1	0.315773	48.9185
GOTERM_BP_FAT	GO:0006306~DNA methylation	9	0.948367	0.034264	EHMT1, MTA2, EZH2, TRIM28, H3F3A, DNMT1, GNAS, H3F3B, HIST1H4D	855	79	17911	2.38654	1	0.315773	48.9185
GOTERM_BP_FAT	GO:1901879~regulation of protein depolymerization	9	0.948367	0.034264	ARHGEF2, CFL2, MTPN, CAPZA1, CFL1, CLASP1, TPM1, SPTAN1, HDGFRP3	855	79	17911	2.38654	1	0.315773	48.9185
GOTERM_BP_FAT	GO:0000209~protein polyubiquitination	15	1.58061	0.0344498	UBE2D2A, SHPRH, CDC23, RNF187, TOPORS, UBE2B, TTC3, UBE2N, UBE2E3, UBE2D3, NEDD4, RNF5, ANKIB1, RNF122, RNF111	855	171	17911	1.83759	1	0.316702	49.1075
GOTERM_BP_FAT	GO:0032272~negative regulation of protein polymerization	8	0.842993	0.0346002	PFN2, CAPZA1, TMSB4X, MAPRE1, STMN1, CLIP3, TPM1, SPTAN1	855	65	17911	2.57828	1	0.317354	49.2601
GOTERM_BP_FAT	GO:0045454~cell redox homeostasis	8	0.842993	0.0346002	GLRX3, GPX1, GLRX5, PRDX2, TXNRD1, TXN1, APEX1, DDIT3	855	65	17911	2.57828	1	0.317354	49.2601
GOTERM_BP_FAT	GO:0006887~exocytosis	23	2.4236	0.0353663	RAB3A, YWHAZ, CPLX1, TSG101, VPS45, PDZD11, NCS1, VPS41, TXLNA, NAPB, NCAM1, PFN2, ARF1, SNF8, CFL1, RALA, SDCBP, EXOC3, CLASP1, PAK1, EXOC5, CDK16, SNAP25	855	305	17911	1.57973	1	0.322696	50.0303
GOTERM_BP_FAT	GO:0042787~protein ubiquitination involved in ubiquitin-dependent protein catabolic process	14	1.47524	0.0359206	UBE3B, GM15800, RBX1, SUMO3, KLHL7, PTK2, FBXW7, NEDD4, RNF5, MDM2, ANKIB1, RNF122, SPOP, RNF111	855	156	17911	1.88	1	0.326384	50.5806
GOTERM_BP_FAT	GO:1901796~regulation of signal transduction by p53 class mediator	7	0.737619	0.0364374	TRP53, HNRNPK, PSMD10, NPM1, MDM2, UBB, DDX5	855	52	17911	2.82	1	0.32976	51.0885
GOTERM_BP_FAT	GO:0043631~RNA polyadenylation	6	0.632244	0.0366615	MTPAP, CPSF6, PAF1, SUPT5, CPSF1, CTR9	855	39	17911	3.22285	1	0.330923	51.3072
GOTERM_BP_FAT	GO:0046822~regulation of nucleocytoplasmic transport	18	1.89673	0.037243	NCBP2, KHDRBS1, HSP90AB1, HYAL2, HSP90AA1, ANP32B, PKIG, TRIM28, TXN1, CHCHD4, FLNA, NEDD4, PSMD10, MDM2, JAK2, THOC2, TPR, PIK3R2	855	222	17911	1.69853	1	0.334737	51.8704
GOTERM_BP_FAT	GO:0000902~cell morphogenesis	76	8.00843	0.0376846	RTN4, PLXNA3, ATL1, EZH2, ZEB2, TTLL1, DYNLL1, BHLHB9, PAK3, MAPT, PAK1, TOP2B, GOLGA4, CCDC28B, RBFOX2, ARHGEF2, UBE2B, FLNA, NCAM1, DDR1, EIF4G2, FOPNL, HIF1A, ZFYVE27, RCC2, ZFP280D, TBCC, CFL1, LLPH, SDCBP, STMN1, UBB, JMJD1C, NCAN, THOC2, DBN1, GAP43, SRGAP2, RAB3A, CEP120, TPM1, TTC3, PTK2, BBIP1, HNRNPK, ETV1, CLASP1, UNK, AGRN, EXOC5, USP33, OLFM1, ARHGDIA, HNRNPAB, CSNK1A1, ACTB, GDI1, CREB1, TRIM28, AHI1, FZD3, RPL24, DPYSL2, RUFY3, CSNK1D, NEDD4, CSNK1E, IST1, MAP2, KCTD17, MAPK8IP2, MAP4, CFDP1, LRP8, DNM2, NFIB	855	1283	17911	1.24091	1	0.337487	52.294
GOTERM_BP_FAT	GO:0043982~histone H4-K8 acetylation	4	0.421496	0.0380168	KAT7, KANSL1, PHF20, OGT	855	16	17911	5.23713	1	0.339412	52.6103
GOTERM_BP_FAT	GO:0043981~histone H4-K5 acetylation	4	0.421496	0.0380168	KAT7, KANSL1, PHF20, OGT	855	16	17911	5.23713	1	0.339412	52.6103
GOTERM_BP_FAT	GO:0000920~cell separation after cytokinesis	4	0.421496	0.0380168	CHMP1A, CHMP1B, CHMP3, CHMP5	855	16	17911	5.23713	1	0.339412	52.6103
GOTERM_BP_FAT	GO:0080182~histone H3-K4 trimethylation	4	0.421496	0.0380168	RTF1, OGT, WDR82, CTR9	855	16	17911	5.23713	1	0.339412	52.6103
GOTERM_BP_FAT	GO:0097050~type B pancreatic cell apoptotic process	4	0.421496	0.0380168	SRSF6, EIF2S1, SPOP, PSMD9	855	16	17911	5.23713	1	0.339412	52.6103
GOTERM_BP_FAT	GO:0034101~erythrocyte homeostasis	12	1.26449	0.0383945	RBFOX2, HMGB2, HIF1A, RPS19, RPS17, RPS14, IREB2, ATPIF1, JAK2, RPS6, CITED2, RPS24	855	126	17911	1.9951	1	0.341659	52.9675
GOTERM_BP_FAT	GO:0051817~modification of morphology or physiology of other organism involved in symbiotic interaction	9	0.948367	0.0389308	TAF11, TUSC2, HYAL2, JUN, CFL1, ZFP639, SNW1, SUGT1, HSPA8	855	81	17911	2.32762	1	0.345043	53.4703
GOTERM_BP_FAT	GO:0071407~cellular response to organic cyclic compound	35	3.68809	0.039079	HSP90AB1, GABRB2, RBM3, EZH2, CNOT3, AKAP9, CALCOCO1, GSTM7, PRMT2, HNRNPK, RPL32, PAK3, RPLP0, NPM1, H2AFZ, HNRNPD, RANBP1, PAK1, APEX1, ARHGDIA, RBFOX2, RAN, HNRNPA2B1, UBE2I, SNW1, DDX5, MED4, NEDD4, MDM2, GNAS, LRP8, JAK2, URI1, MRPL44, DNM2	855	520	17911	1.41	1	0.345593	53.6084
GOTERM_BP_FAT	GO:0030900~forebrain development	29	3.05585	0.039175	RTN4, PLXNA3, SLC38A2, CEP120, TRA2B, EZH2, ZEB2, CHD7, HNRNPK, DCLK2, PAK1, TOP2B, RAN, CREB1, PTPRS, PCDH9, DPYSL2, YWHAE, GAK, ATRX, NCAM1, HIF1A, SMARCC2, PEBP1, LRP8, UBB, XRN2, NFIB, SRGAP2	855	413	17911	1.47096	1	0.345763	53.6976
GOTERM_BP_FAT	GO:0007623~circadian rhythm	17	1.79136	0.039441	TRP53, CREB1, DDX5, PPP1CB, RBM4B, PPP1CA, CSNK1D, CSNK1E, JUN, SFPQ, JUND, HNRNPD, UBB, OGT, KDM5A, RPS27A, UBA52	855	207	17911	1.72041	1	0.347159	53.9439
GOTERM_BP_FAT	GO:0046782~regulation of viral transcription	6	0.632244	0.0403166	TAF11, RSF1, JUN, ZFP639, SNW1, GTF2B	855	40	17911	3.14228	1	0.352907	54.7462
GOTERM_BP_FAT	GO:0008631~intrinsic apoptotic signaling pathway in response to oxidative stress	6	0.632244	0.0403166	GPX1, FBXW7, HIF1A, MAPT, SFPQ, JAK2	855	40	17911	3.14228	1	0.352907	54.7462
GOTERM_BP_FAT	GO:1903069~regulation of ER-associated ubiquitin-dependent protein catabolic process	3	0.316122	0.0406448	UBQLN2, USP14, SGTA	855	7	17911	8.97794	1	0.354713	55.0434
GOTERM_BP_FAT	GO:0000055~ribosomal large subunit export from nucleus	3	0.316122	0.0406448	NUP88, RAN, NPM1	855	7	17911	8.97794	1	0.354713	55.0434
GOTERM_BP_FAT	GO:0046607~positive regulation of centrosome cycle	3	0.316122	0.0406448	CEP120, NPM1, RANBP1	855	7	17911	8.97794	1	0.354713	55.0434
GOTERM_BP_FAT	GO:1903608~protein localization to cytoplasmic stress granule	3	0.316122	0.0406448	DDX3X, SSB, YBX1	855	7	17911	8.97794	1	0.354713	55.0434
GOTERM_BP_FAT	GO:0034182~regulation of maintenance of mitotic sister chromatid cohesion	3	0.316122	0.0406448	ATRX, H2AFY, FAM178A	855	7	17911	8.97794	1	0.354713	55.0434
GOTERM_BP_FAT	GO:0043902~positive regulation of multi-organism process	13	1.36986	0.0408284	TAF11, CHMP3, RSF1, DDX3X, TSG101, PPIA, JUN, CFL1, SNW1, ZFP639, GTF2B, HSPA8, STAU1	855	143	17911	1.90441	1	0.355485	55.2089
GOTERM_BP_FAT	GO:2001020~regulation of response to DNA damage stimulus	14	1.47524	0.0409041	TRIM28, SIRT6, DDX5, FAM178A, UBE2N, HNRNPK, PSMD10, NPM1, TPT1, PCNA, USP47, MDM2, PPP4C, APEX1	855	159	17911	1.84453	1	0.355491	55.277
GOTERM_BP_FAT	GO:0036473~cell death in response to oxidative stress	9	0.948367	0.041416	TRP53, GPX1, FBXW7, HIF1A, MAPT, SFPQ, TXN1, JAK2, OXR1	855	82	17911	2.29923	1	0.358567	55.7346
GOTERM_BP_FAT	GO:1903955~positive regulation of protein targeting to mitochondrion	9	0.948367	0.041416	UBE2D3, FBXW7, ZBED3, BAP1, ACTL6A, WBP11, RUVBL1, RPL28, UBL5	855	82	17911	2.29923	1	0.358567	55.7346
GOTERM_BP_FAT	GO:0000956~nuclear-transcribed mRNA catabolic process	10	1.05374	0.0417366	PAN2, NCBP2, POLR2G, EXOSC4, EIF3E, MAGOH, MTPAP, CSDE1, CNOT3, CNOT7	855	97	17911	2.15964	1	0.360283	56.019
GOTERM_BP_FAT	GO:0007417~central nervous system development	59	6.21707	0.0429375	SRSF1, RTN4, PLXNA3, EZH2, ZEB2, CITED2, NDUFS4, PTBP2, PAK1, TOP2B, RBFOX2, SSBP3, ANP32B, RAN, MECP2, PTPRS, PCDH9, MBD3, GAK, NCAM1, HIF1A, ARCN1, PEBP1, STMN1, UBB, NCAN, XRN2, SRGAP2, CEP120, SLC38A2, ZC4H2, TRA2B, NNAT, NFIX, PTK2, HNRNPK, CHD7, MTPN, HNRNPD, COX6B1, DCLK2, ACTL6A, PAFAH1B2, ACTB, TRP53, CREB1, MACROD2, AHI1, FZD3, DPYSL2, YWHAE, ATRX, SMARCC2, MAP2, H3F3A, LRP8, H3F3B, PBX3, NFIB	855	969	17911	1.2755	1	0.368094	57.0689
GOTERM_BP_FAT	GO:0003007~heart morphogenesis	20	2.10748	0.043404	RTN4, TRP53, AHI1, SIRT6, FKBP1A, TPM1, DCHS1, FLNA, ATF2, CITED2, HIF1A, CHD7, SMARCD3, NEDD4, JUN, ZMIZ1, PTCD2, PBRM1, MDM2, OLFM1	855	260	17911	1.61143	1	0.370766	57.4703
GOTERM_BP_FAT	GO:0032507~maintenance of protein location in cell	9	0.948367	0.0440042	CIZ1, MORC3, PSMD10, YWHAB, TMSB4X, TOPORS, SKP1A, DBN1, FLNA	855	83	17911	2.27153	1	0.374332	57.9815
GOTERM_BP_FAT	GO:0010827~regulation of glucose transport	9	0.948367	0.0440042	C2CD5, MGEA5, AHI1, SLC25A27, SIRT6, PAK1, CLIP3, APPL1, RASA1	855	83	17911	2.27153	1	0.374332	57.9815
GOTERM_BP_FAT	GO:0010259~multicellular organism aging	6	0.632244	0.0441849	TRP53, HYAL2, ERCC5, MSH2, JMJD1C, ERCC1	855	41	17911	3.06564	1	0.375019	58.1343
GOTERM_BP_FAT	GO:0008333~endosome to lysosome transport	6	0.632244	0.0441849	CHMP3, CHMP5, TSG101, VIPAS39, VPS41, VPS39	855	41	17911	3.06564	1	0.375019	58.1343
GOTERM_BP_FAT	GO:0031057~negative regulation of histone modification	6	0.632244	0.0441849	MECP2, KDM4C, DNMT1, H2AFY, KDM5A, UBE2B	855	41	17911	3.06564	1	0.375019	58.1343
GOTERM_BP_FAT	GO:1901016~regulation of potassium ion transmembrane transporter activity	6	0.632244	0.0441849	SUMO1, NEDD4, AKAP9, AGRN, YWHAE, DNM2	855	41	17911	3.06564	1	0.375019	58.1343
GOTERM_BP_FAT	GO:0045793~positive regulation of cell size	4	0.421496	0.0445724	HSP90AB1, HSP90AA1, RB1CC1, OGT	855	17	17911	4.92907	1	0.377105	58.46
GOTERM_BP_FAT	GO:0070828~heterochromatin organization	4	0.421496	0.0445724	HP1BP3, H3F3A, H3F3B, TPR	855	17	17911	4.92907	1	0.377105	58.46
GOTERM_BP_FAT	GO:0045722~positive regulation of gluconeogenesis	4	0.421496	0.0445724	HIF1A, ARPP19, SMEK2, SUPT20	855	17	17911	4.92907	1	0.377105	58.46
GOTERM_BP_FAT	GO:1902751~positive regulation of cell cycle G2/M phase transition	4	0.421496	0.0445724	RCC2, SMARCD3, NPM1, PBX1	855	17	17911	4.92907	1	0.377105	58.46
GOTERM_BP_FAT	GO:0043069~negative regulation of programmed cell death	58	6.1117	0.044735	HSP90AB1, GABRB2, PRDX2, YBX1, CITED2, GPX1, ATAD3A, CSNK2A1, BHLHB9, TPT1, DNAJC5, SLC25A27, OXR1, ANP32B, MECP2, TMEM132A, UBE2B, FLNA, HIF1A, JUN, MDM2, ZFAND6, HMGB2, HAX1, IVNS1ABP, NAA35, PIN1, ERCC5, PTK2, HNRNPK, SET, DDX3X, RB1CC1, NPM1, HSPA4, TAF9, HSPA8, RASA1, LAMTOR5, TRP53, BECN1, MSH2, MAP2K4, RAF1, AHI1, FZD3, RPS6, PPIF, RPS6KA1, DUSP1, SRSF6, PSMD10, BNIP3L, USP47, CFDP1, JAK2, URI1, DNAJB6	855	951	17911	1.27762	1	0.37766	58.5961
GOTERM_BP_FAT	GO:1902749~regulation of cell cycle G2/M phase transition	8	0.842993	0.0456578	LMNB1, RCC2, SMARCD3, NPM1, USP47, H2AFY, PBX1, FOXN3	855	69	17911	2.42882	1	0.383313	59.3599
GOTERM_BP_FAT	GO:0006611~protein export from nucleus	7	0.737619	0.0460974	ANP32B, CSE1L, NUP88, RAN, MDM2, TXN1, TPR	855	55	17911	2.66618	1	0.385695	59.7191
GOTERM_BP_FAT	GO:1903749~positive regulation of establishment of protein localization to mitochondrion	9	0.948367	0.0466967	UBE2D3, FBXW7, ZBED3, BAP1, ACTL6A, WBP11, RUVBL1, RPL28, UBL5	855	84	17911	2.24449	1	0.389116	60.2039
GOTERM_BP_FAT	GO:0010942~positive regulation of cell death	40	4.21496	0.0472073	ATF2, PIN1, CTNNBL1, FBXW7, PRMT2, AES, DDX3X, RPS29, PAK3, AGRN, RBM10, MAP2K6, IP6K2, SPOP, CCAR1, TRP53, EEF1A1, HYAL2, ANP32B, CREB1, MAP2K4, SAP30BP, RPS6, DDIT3, PPIF, PPP1CA, HIF1A, DUSP1, BTG1, SFPQ, JUN, EIF2S1, SFRP4, BNIP3L, UBE2M, ATPIF1, TXNRD1, JAK2, CLIP3, UBB	855	620	17911	1.35152	1	0.391926	60.6126
GOTERM_BP_FAT	GO:0097421~liver regeneration	5	0.52687	0.0472695	SRSF1, SRSF5, RPL32, RPS16, EZH2	855	29	17911	3.61182	1	0.391782	60.6621
GOTERM_BP_FAT	GO:0043066~negative regulation of apoptotic process	57	6.00632	0.04756	HSP90AB1, GABRB2, PRDX2, YBX1, CITED2, GPX1, ATAD3A, CSNK2A1, BHLHB9, TPT1, DNAJC5, SLC25A27, OXR1, ANP32B, MECP2, UBE2B, FLNA, HIF1A, JUN, MDM2, ZFAND6, HMGB2, HAX1, IVNS1ABP, NAA35, PIN1, ERCC5, PTK2, HNRNPK, SET, DDX3X, RB1CC1, NPM1, HSPA4, TAF9, HSPA8, RASA1, LAMTOR5, TRP53, BECN1, MSH2, MAP2K4, RAF1, AHI1, FZD3, RPS6, PPIF, RPS6KA1, DUSP1, SRSF6, PSMD10, BNIP3L, USP47, CFDP1, JAK2, URI1, DNAJB6	855	936	17911	1.27571	1	0.393131	60.8926
GOTERM_BP_FAT	GO:0050768~negative regulation of neurogenesis	22	2.31823	0.0482206	RTN4, TRP53, GDI1, ARHGEF2, PLXNA3, MECP2, CYTH2, TTC3, RUFY3, FLNA, GAK, PTK2, INPP5F, MDM2, PBX1, RNF10, DYNLT1F, DYNLT1A, THOC2, OLFM1, DYNLT1C, SRGAP2	855	298	17911	1.54654	1	0.396875	61.4118
GOTERM_BP_FAT	GO:0019083~viral transcription	6	0.632244	0.0482678	TAF11, RSF1, JUN, ZFP639, SNW1, GTF2B	855	42	17911	2.99265	1	0.396628	61.4487
GOTERM_BP_FAT	GO:0032269~negative regulation of cellular protein metabolic process	58	6.1117	0.0484204	HSP90AB1, RBM3, CNOT3, SYNCRIP, ZGPAT, GPX1, CSNK2A1, H2AFY, OGT, TPR, KDM5A, USP14, OXR1, HYAL2, HNRNPA2B1, PKIG, MECP2, UBE2B, JUN, EIF2S1, MGEA5, MDM2, SDCBP, PEBP1, DYNLT1F, CHORDC1, DYNLT1A, DYNLT1C, MRPL44, FKBP1A, ENSA, PIN1, DDX3X, NPM1, HNRNPD, INPP5F, HSPA4, TAF9, UNK, LAMTOR5, TRP53, GABARAPL2, YWHAB, IREB2, ARPP19, ILF3, YWHAE, RPS6KA1, DUSP1, RPL13A, PSMD10, SFRP4, ZBED3, PRKAR1A, USP47, KDM4C, DNMT1, DNAJB6	855	956	17911	1.27094	1	0.397062	61.5677
GOTERM_BP_FAT	GO:0006401~RNA catabolic process	13	1.36986	0.0486581	NCBP2, PAN2, POLR2G, EXOSC4, MAGOH, LSM6, LSM7, CNOT3, MTPAP, CNOT7, RNASEH2C, EIF3E, CSDE1	855	147	17911	1.85259	1	0.398042	61.7522
GOTERM_BP_FAT	GO:0001701~in utero embryonic development	31	3.2666	0.0487979	SRSF1, MTSS1, GRB2, CNOT3, TPM1, YBX1, CITED2, SF3B1, CHD7, RTF1, BTF3, RTCB, TRP53, EMG1, MSH2, RRP7A, TRIM28, MBD3, DDX5, UBE2B, CTR9, MFN2, HIF1A, PLCG1, BNIP2, ZMIZ1, RPL7L1, CDK2AP1, KDM4C, THOC2, DNAJB6	855	458	17911	1.41791	1	0.398389	61.8603
GOTERM_BP_FAT	GO:0000302~response to reactive oxygen species	17	1.79136	0.0489424	TRP53, HYAL2, LIG1, EZH2, ROMO1, TXN1, PRDX2, TPM1, PPIF, GPX1, DUSP1, JUN, HNRNPD, MDM2, APEX1, DNM2, PLEKHA1	855	213	17911	1.67195	1	0.398765	61.9719
GOTERM_BP_FAT	GO:0044839~cell cycle G2/M phase transition	10	1.05374	0.0490971	LMNB1, RCC2, SMARCD3, NPM1, ARPP19, USP47, H2AFY, PBX1, ENSA, FOXN3	855	100	17911	2.09485	1	0.399204	62.0908
GOTERM_BP_FAT	GO:0007006~mitochondrial membrane organization	9	0.948367	0.0494945	MFN2, PPIF, TRP53, HSP90AA1, BNIP3L, ATPIF1, HSPA4, AFG3L1, ATF2	855	85	17911	2.21808	1	0.401188	62.3949
GOTERM_BP_FAT	GO:1901657~glycosyl compound metabolic process	25	2.63435	0.0513349	ATP5B, CTPS2, CMPK1, OARD1, OGT, IMPDH2, HSPA8, TRP53, NUDT4, MSH2, MACROD2, MECP2, SIRT6, NUDT10, AMPD2, PRPSAP2, PPIF, NME4, HIF1A, DNPH1, UQCRH, PDCL, DNMT1, ATPIF1, ATP5A1	855	353	17911	1.48361	1	0.412238	63.7733
GOTERM_BP_FAT	GO:0031440~regulation of mRNA 3'-end processing	4	0.421496	0.0516486	NCBP2, PAF1, SUPT5, CTR9	855	18	17911	4.65523	1	0.413635	64.0034
GOTERM_BP_FAT	GO:2000269~regulation of fibroblast apoptotic process	4	0.421496	0.0516486	TRP53, BTG1, CFDP1, RUVBL1	855	18	17911	4.65523	1	0.413635	64.0034
GOTERM_BP_FAT	GO:0030433~ER-associated ubiquitin-dependent protein catabolic process	8	0.842993	0.0519468	PSMC6, SEC61B, RNF5, PSMC1, FAF2, UBQLN2, USP14, SGTA	855	71	17911	2.3604	1	0.414927	64.2208
GOTERM_BP_FAT	GO:0031058~positive regulation of histone modification	9	0.948367	0.0523988	UBE2N, TRP53, CHTOP, RTF1, DNMT1, SNW1, OGT, PAF1, CTR9	855	86	17911	2.19229	1	0.417162	64.5481
GOTERM_BP_FAT	GO:0042023~DNA endoreduplication	3	0.316122	0.0525096	FBXW7, STAG2, SMC3	855	8	17911	7.8557	1	0.417285	64.6278
GOTERM_BP_FAT	GO:0034091~regulation of maintenance of sister chromatid cohesion	3	0.316122	0.0525096	ATRX, H2AFY, FAM178A	855	8	17911	7.8557	1	0.417285	64.6278
GOTERM_BP_FAT	GO:0032875~regulation of DNA endoreduplication	3	0.316122	0.0525096	FBXW7, STAG2, SMC3	855	8	17911	7.8557	1	0.417285	64.6278
GOTERM_BP_FAT	GO:0002479~antigen processing and presentation of exogenous peptide antigen via MHC class I, TAP-dependent	5	0.52687	0.0525624	PSMB4, PSMA1, PSMB6, PSMB1, PSMA4	855	30	17911	3.49142	1	0.41705	64.6658
GOTERM_BP_FAT	GO:0019076~viral release from host cell	5	0.52687	0.0525624	CHMP3, TSG101, IST1, TRIM28, TRIM26	855	30	17911	3.49142	1	0.41705	64.6658
GOTERM_BP_FAT	GO:0010976~positive regulation of neuron projection development	22	2.31823	0.0529099	EEF1A1, EZH2, AHI1, ZEB2, RUFY3, EIF4G2, HNRNPK, ARF1, ZFYVE27, BHLHB9, PAK3, MAPT, IST1, LLPH, RANBP1, LRP8, PAK1, DYNLT1F, DYNLT1A, DBN1, GOLGA4, DYNLT1C	855	302	17911	1.52605	1	0.418624	64.9147
GOTERM_BP_FAT	GO:0071705~nitrogen compound transport	44	4.63646	0.0531684	SRSF1, NCBP2, RTN4, ENY2, YWHAZ, SLC38A2, CPLX1, SHFM1, NNAT, ENSA, BC005561, OAZ1, NISCH, CHD7, NPM1, RANBP1, PAK1, GLE1, TPR, CDK16, SNAP25, PSMD9, KHDRBS1, RPSA, CHTOP, NUP88, MAGOH, HNRNPA2B1, ALYREF, MECP2, RAF1, PARP11, NUP85, SRSF3, DDX39, PHAX, HIF1A, SRSF7, FYTTD1, RBMX2, MGEA5, JAK2, SLC38A1, THOC2	855	700	17911	1.31677	1	0.419645	65.0987
GOTERM_BP_FAT	GO:2000378~negative regulation of reactive oxygen species metabolic process	7	0.737619	0.0533416	TRP53, EEF1A1, HIF1A, DYNLL1, BECN1, PRDX2, HBP1	855	57	17911	2.57263	1	0.420143	65.2215
GOTERM_BP_FAT	GO:0021537~telencephalon development	20	2.10748	0.0536913	RTN4, PLXNA3, SLC38A2, CEP120, RAN, TRA2B, EZH2, PTPRS, ZEB2, DPYSL2, YWHAE, HIF1A, HNRNPK, CHD7, DCLK2, PEBP1, LRP8, XRN2, NFIB, SRGAP2	855	267	17911	1.56918	1	0.421709	65.4682
GOTERM_BP_FAT	GO:0072593~reactive oxygen species metabolic process	18	1.89673	0.054246	TRP53, HSP90AB1, EEF1A1, HSP90AA1, GRB2, BECN1, ROMO1, PRDX2, GPX1, HIF1A, NDUFS4, DYNLL1, ATPIF1, JAK2, TXNRD1, HBP1, OGT, DNM2	855	233	17911	1.61834	1	0.424504	65.8562
GOTERM_BP_FAT	GO:0000723~telomere maintenance	10	1.05374	0.0544522	ATRX, TCP1, CCT4, CCT8, HNRNPA2B1, PCNA, HNRNPC, CCT6A, APEX1, ERCC1	855	102	17911	2.05378	1	0.425186	65.9993
GOTERM_BP_FAT	GO:0032200~telomere organization	10	1.05374	0.0544522	ATRX, TCP1, CCT4, CCT8, HNRNPA2B1, PCNA, HNRNPC, CCT6A, APEX1, ERCC1	855	102	17911	2.05378	1	0.425186	65.9993
GOTERM_BP_FAT	GO:0006414~translational elongation	8	0.842993	0.0552855	EEF1A1, EEF1B2, RPLP1, RPLP2, EEF1G, PTMS, RPS5, MRPL44	855	72	17911	2.32762	1	0.429614	66.572
GOTERM_BP_FAT	GO:0000183~chromatin silencing at rDNA	7	0.737619	0.0572082	RBBP4, TAF1D, H3F3A, DNMT1, TBP, H3F3B, HIST1H4D	855	58	17911	2.52827	1	0.440401	67.8587
GOTERM_BP_FAT	GO:0000075~cell cycle checkpoint	15	1.58061	0.0573911	TRP53, MSH2, TIPIN, RPL24, RPS6, FOXN3, ATF2, TRP53BP1, CSNK2A1, DUSP1, ZWINT, ZFP207, MDM2, TOP2B, TPR	855	184	17911	1.70776	1	0.440901	67.9787
GOTERM_BP_FAT	GO:0008584~male gonad development	13	1.36986	0.0574582	ATRX, HMGB2, MSH2, ARID4B, H3F3A, H3F3B, AKAP9, UBB, JMJD1C, KDM5A, ERCC1, CITED2, PLEKHA1	855	151	17911	1.80352	1	0.440724	68.0225
GOTERM_BP_FAT	GO:0046546~development of primary male sexual characteristics	13	1.36986	0.0574582	ATRX, HMGB2, MSH2, ARID4B, H3F3A, H3F3B, AKAP9, UBB, JMJD1C, KDM5A, ERCC1, CITED2, PLEKHA1	855	151	17911	1.80352	1	0.440724	68.0225
GOTERM_BP_FAT	GO:0034614~cellular response to reactive oxygen species	12	1.26449	0.058009	PPIF, TRP53, EZH2, HNRNPD, ROMO1, MDM2, PRDX2, TXN1, APEX1, TPM1, DNM2, PLEKHA1	855	135	17911	1.86209	1	0.443357	68.3807
GOTERM_BP_FAT	GO:0035821~modification of morphology or physiology of other organism	9	0.948367	0.0585299	TAF11, TUSC2, HYAL2, JUN, CFL1, ZFP639, SNW1, SUGT1, HSPA8	855	88	17911	2.14246	1	0.445798	68.7159
GOTERM_BP_FAT	GO:0032968~positive regulation of transcription elongation from RNA polymerase II promoter	4	0.421496	0.0592308	GTF2F1, RTF1, PAF1, CTR9	855	19	17911	4.41022	1	0.449251	69.1616
GOTERM_BP_FAT	GO:0051101~regulation of DNA binding	10	1.05374	0.0601735	SUMO1, FBXW7, HMGB2, RSF1, JUN, TRIM28, TXN1, HSPA4, JAK2, DDIT3	855	104	17911	2.01428	1	0.454046	69.7516
GOTERM_BP_FAT	GO:0043065~positive regulation of apoptotic process	37	3.89884	0.0603145	ATF2, PIN1, CTNNBL1, FBXW7, PRMT2, AES, DDX3X, RPS29, PAK3, AGRN, RBM10, MAP2K6, IP6K2, SPOP, CCAR1, TRP53, HYAL2, ANP32B, CREB1, MAP2K4, RPS6, DDIT3, PPIF, PPP1CA, HIF1A, DUSP1, BTG1, SFPQ, JUN, EIF2S1, SFRP4, BNIP3L, UBE2M, ATPIF1, JAK2, CLIP3, UBB	855	577	17911	1.34332	1	0.454271	69.8388
GOTERM_BP_FAT	GO:0072331~signal transduction by p53 class mediator	11	1.15911	0.060729	ATRX, TRP53, HNRNPK, MSH2, PSMD10, NPM1, MDM2, SNW1, UBB, TOPORS, DDX5	855	120	17911	1.92028	1	0.456037	70.0941
GOTERM_BP_FAT	GO:0032231~regulation of actin filament bundle assembly	9	0.948367	0.0617582	MTSS1, BAG4, PFN2, CLASP1, PAK1, DBN1, TPM1, FLNA, PIK3R2	855	89	17911	2.11839	1	0.461227	70.7193
GOTERM_BP_FAT	GO:0071482~cellular response to light stimulus	9	0.948367	0.0617582	TRP53, HYAL2, FBXW7, NEDD4, EIF2S1, PCNA, USP47, MDM2, ERCC1	855	89	17911	2.11839	1	0.461227	70.7193
GOTERM_BP_FAT	GO:0016925~protein sumoylation	6	0.632244	0.0618093	SUMO3, SUMO2, SUMO1, TRIM28, UBE2I, TOPORS	855	45	17911	2.79314	1	0.460938	70.7499
GOTERM_BP_FAT	GO:0046677~response to antibiotic	6	0.632244	0.0618093	TRP53, HYAL2, HSP90AA1, EZH2, MDM2, JAK2	855	45	17911	2.79314	1	0.460938	70.7499
GOTERM_BP_FAT	GO:0044743~intracellular protein transmembrane import	6	0.632244	0.0618093	GRPEL2, HSP90AA1, HSPA4, CHCHD4, TIMM44, AFG3L1	855	45	17911	2.79314	1	0.460938	70.7499
GOTERM_BP_FAT	GO:0031334~positive regulation of protein complex assembly	16	1.68599	0.0619568	TRP53, GRB2, CREB1, DCTN1, FAM178A, GMFB, BAG4, PSMC6, PFN2, SUMO1, ARF1, JUN, ARPC5L, MAPT, SLAIN2, PSMC1	855	203	17911	1.65112	1	0.461185	70.8385
GOTERM_BP_FAT	GO:0043112~receptor metabolic process	13	1.36986	0.0622335	PLEKHJ1, GRB2, BECN1, AHI1, UBQLN2, HIF1A, HNRNPK, NEDD4, SFRP4, SDCBP, INPP5F, AGRN, DNM2	855	153	17911	1.77994	1	0.462147	71.0038
GOTERM_BP_FAT	GO:0016573~histone acetylation	12	1.26449	0.0631285	KAT7, KANSL1, MORF4L2, MECP2, PHF20, TAF9, TADA1, ACTL6A, OGT, MBD3, RUVBL1, BRD8	855	137	17911	1.83491	1	0.466507	71.5323
GOTERM_BP_FAT	GO:0043433~negative regulation of sequence-specific DNA binding transcription factor activity	12	1.26449	0.0631285	SUMO1, PRMT2, RNF2, PSMD10, SFRP4, EZH2, PRDX2, RPL11, COMMD1, FLNA, DDIT3, SPOP	855	137	17911	1.83491	1	0.466507	71.5323
GOTERM_BP_FAT	GO:0031333~negative regulation of protein complex assembly	11	1.15911	0.0635173	PFN2, ARHGEF2, DDX3X, CAPZA1, RAF1, TMSB4X, MAPRE1, STMN1, CLIP3, TPM1, SPTAN1	855	121	17911	1.90441	1	0.468061	71.7591
GOTERM_BP_FAT	GO:0071214~cellular response to abiotic stimulus	21	2.21286	0.0635229	ACTB, TRP53, HYAL2, SLC38A2, GRB2, MAP2K4, GTF2H5, TSPYL5, TRP53BP1, SWI5, FBXW7, DDX3X, NEDD4, EIF2S1, MTPN, PCNA, USP47, MDM2, ARHGDIA, ERCC1, DNM2	855	290	17911	1.51696	1	0.467518	71.7623
GOTERM_BP_FAT	GO:0048639~positive regulation of developmental growth	15	1.58061	0.063885	CREB1, RUFY3, PIN1, NCAM1, EIF4G2, HNRNPK, CHD7, ZFYVE27, MAPT, IST1, CELF1, AGRN, PAK1, GOLGA4, DBN1	855	187	17911	1.68036	1	0.468919	71.9719
GOTERM_BP_FAT	GO:0007033~vacuole organization	15	1.58061	0.063885	GABARAPL2, CHMP3, PLEKHJ1, CHMP5, BECN1, VPS41, UBQLN2, WDR45B, GABARAP, MFN2, ARF1, RNF5, RB1CC1, HSPA8, VPS39	855	187	17911	1.68036	1	0.468919	71.9719
GOTERM_BP_FAT	GO:0032781~positive regulation of ATPase activity	5	0.52687	0.0640706	SUMO1, PFN2, CHTOP, TPM1, DNM2	855	32	17911	3.27321	1	0.469355	72.0788
GOTERM_BP_FAT	GO:0010165~response to X-ray	5	0.52687	0.0640706	TRP53, TRP53BP1, MSH2, ERCC1, DNM2	855	32	17911	3.27321	1	0.469355	72.0788
GOTERM_BP_FAT	GO:0009628~response to abiotic stimulus	67	7.06006	0.0651851	HSP90AB1, HP1BP3, RBM3, CITED2, RBM4B, GPX1, SWI5, PRMT2, PSIP1, PAK1, OGT, TPR, HYAL2, HSP90AA1, MECP2, POLB, GTF2H5, UBE2B, PPP1CB, PPP1CA, HIF1A, EIF2S1, JUN, MDM2, SLU7, PEBP1, COMMD1, DYNLRB1, DEAF1, RAB3A, SLC38A2, GRB2, TIPIN, AKAP9, TXN1, TSPYL5, ATF2, POLR2A, ERCC5, FBXW7, TRP53BP1, MEIS2, DDX3X, MTPN, JUND, HNRNPD, ETV1, HSPA4, STRBP, ERCC1, ARHGDIA, DNAJA2, TRP53, ACTB, BECN1, MSH2, CREB1, MAP2K4, RAF1, FZD3, DUSP1, NEDD4, BNIP3L, PCNA, USP47, CIRBP, DNM2	855	1148	17911	1.22261	1	0.474796	72.7125
GOTERM_BP_FAT	GO:0030049~muscle filament sliding	3	0.316122	0.065424	MYL6, DBN1, TPM1	855	9	17911	6.98285	1	0.475503	72.8466
GOTERM_BP_FAT	GO:0071479~cellular response to ionizing radiation	7	0.737619	0.065433	TRP53, SWI5, TRP53BP1, GRB2, GTF2H5, TSPYL5, DNM2	855	60	17911	2.444	1	0.474978	72.8516
GOTERM_BP_FAT	GO:0044774~mitotic DNA integrity checkpoint	7	0.737619	0.065433	TRP53, MSH2, TIPIN, MDM2, TOP2B, FOXN3, ATF2	855	60	17911	2.444	1	0.474978	72.8516
GOTERM_BP_FAT	GO:0051784~negative regulation of nuclear division	7	0.737619	0.065433	ATRX, CSNK2A1, DUSP1, MSH2, PRKAR1A, ZFP207, TPR	855	60	17911	2.444	1	0.474978	72.8516
GOTERM_BP_FAT	GO:0016358~dendrite development	18	1.89673	0.0655174	RBFOX2, EZH2, MECP2, CYTH2, EIF4G2, HNRNPK, ARF1, BHLHB9, NEDD4, PAK3, LLPH, CFL1, MAP2, MAPK8IP2, LRP8, PAK1, DBN1, SRGAP2	855	239	17911	1.57771	1	0.474857	72.8988
GOTERM_BP_FAT	GO:0044843~cell cycle G1/S phase transition	14	1.47524	0.0656791	TRP53, RPL17, PRMT2, ANP32B, PSME1, PLRG1, DDX3X, PSME2, LARP7, EZH2, MDM2, RANBP1, RPS6, APEX1	855	171	17911	1.71508	1	0.475149	72.989
GOTERM_BP_FAT	GO:0051651~maintenance of location in cell	10	1.05374	0.0662659	FTL1, CIZ1, MORC3, PSMD10, YWHAB, TMSB4X, TOPORS, SKP1A, DBN1, FLNA	855	106	17911	1.97628	1	0.477697	73.314
GOTERM_BP_FAT	GO:0043068~positive regulation of programmed cell death	37	3.89884	0.0662708	ATF2, PIN1, CTNNBL1, FBXW7, PRMT2, AES, DDX3X, RPS29, PAK3, AGRN, RBM10, MAP2K6, IP6K2, SPOP, CCAR1, TRP53, HYAL2, ANP32B, CREB1, MAP2K4, RPS6, DDIT3, PPIF, PPP1CA, HIF1A, DUSP1, BTG1, SFPQ, JUN, EIF2S1, SFRP4, BNIP3L, UBE2M, ATPIF1, JAK2, CLIP3, UBB	855	582	17911	1.33178	1	0.477152	73.3167
GOTERM_BP_FAT	GO:0051248~negative regulation of protein metabolic process	60	6.32244	0.0664028	HSP90AB1, RBM3, CNOT3, SYNCRIP, ZGPAT, GPX1, CSNK2A1, H2AFY, OGT, TPR, KDM5A, USP14, OXR1, HYAL2, HNRNPA2B1, PKIG, MECP2, UBE2B, FLNA, JUN, EIF2S1, MGEA5, MDM2, SDCBP, PEBP1, DYNLT1F, CHORDC1, DYNLT1A, DYNLT1C, MRPL44, FKBP1A, ENSA, PIN1, DDX3X, NPM1, HNRNPD, INPP5F, HSPA4, TAF9, UNK, OLFM1, LAMTOR5, TRP53, GABARAPL2, YWHAB, IREB2, ARPP19, ILF3, YWHAE, RPS6KA1, DUSP1, RPL13A, PSMD10, SFRP4, ZBED3, PRKAR1A, USP47, KDM4C, DNMT1, DNAJB6	855	1014	17911	1.23956	1	0.477281	73.3893
GOTERM_BP_FAT	GO:0050769~positive regulation of neurogenesis	32	3.37197	0.0665188	RTN4, EZH2, ZEB2, PTK2, HNRNPK, BHLHB9, SMARCD3, PAK3, MAPT, RANBP1, PAK1, TCF4, GOLGA4, EEF1A1, AHI1, SNW1, FZD3, RUFY3, EIF4G2, HIF1A, CSNK1D, ARF1, ZFYVE27, BNIP2, IST1, LLPH, KDM4C, LRP8, DYNLT1F, DYNLT1A, DBN1, DYNLT1C	855	490	17911	1.36807	1	0.477326	73.4529
GOTERM_BP_FAT	GO:0032989~cellular component morphogenesis	79	8.32455	0.0666196	RTN4, PLXNA3, ATL1, EZH2, ZEB2, TTLL1, ACTG1, DYNLL1, BHLHB9, PAK3, MAPT, PAK1, TOP2B, GOLGA4, CCDC28B, RBFOX2, ARHGEF2, UBE2B, FLNA, NCAM1, DDR1, EIF4G2, FOPNL, HIF1A, ZFYVE27, RCC2, ZFP280D, CFL2, TBCC, CFL1, LLPH, SDCBP, STMN1, UBB, JMJD1C, NCAN, THOC2, DBN1, GAP43, SRGAP2, RAB3A, CEP120, TPM1, TTC3, PTK2, BBIP1, HNRNPK, ETV1, CLASP1, UNK, AGRN, EXOC5, USP33, OLFM1, ARHGDIA, HNRNPAB, CSNK1A1, ACTB, GDI1, CREB1, TRIM28, AHI1, FZD3, RPL24, DPYSL2, RUFY3, CSNK1D, NEDD4, CSNK1E, IST1, MAP2, PRKAR1A, KCTD17, MAPK8IP2, MAP4, CFDP1, LRP8, DNM2, NFIB	855	1382	17911	1.19749	1	0.47729	73.5081
GOTERM_BP_FAT	GO:0043470~regulation of carbohydrate catabolic process	6	0.632244	0.0667533	TRP53, PPP1CA, HIF1A, SIRT6, OGT, PPP1CB	855	46	17911	2.73242	1	0.477427	73.5811
GOTERM_BP_FAT	GO:1990542~mitochondrial transmembrane transport	6	0.632244	0.0667533	GRPEL2, HSP90AA1, HSPA4, CHCHD4, TIMM44, AFG3L1	855	46	17911	2.73242	1	0.477427	73.5811
GOTERM_BP_FAT	GO:0051099~positive regulation of binding	13	1.36986	0.0672641	HSP90AB1, HMGB2, RAN, TRIM28, FKBP1A, TXN1, EIF2S1, JAK2, HSPA4, AGRN, MAPRE1, USP33, TRAF4	855	155	17911	1.75697	1	0.479541	73.8583
GOTERM_BP_FAT	GO:0006298~mismatch repair	4	0.421496	0.067302	MSH2, PCNA, TDG, ERCC1	855	20	17911	4.18971	1	0.479173	73.8788
GOTERM_BP_FAT	GO:0007063~regulation of sister chromatid cohesion	4	0.421496	0.067302	ATRX, SFPQ, H2AFY, FAM178A	855	20	17911	4.18971	1	0.479173	73.8788
GOTERM_BP_FAT	GO:0061003~positive regulation of dendritic spine morphogenesis	4	0.421496	0.067302	BHLHB9, PAK3, LRP8, DBN1	855	20	17911	4.18971	1	0.479173	73.8788
GOTERM_BP_FAT	GO:0007569~cell aging	9	0.948367	0.068543	RSL1D1, TRP53, MORC3, ZMIZ1, YPEL3, NPM1, ROMO1, ERCC1, CITED2	855	91	17911	2.07183	1	0.485057	74.5404
GOTERM_BP_FAT	GO:0044093~positive regulation of molecular function	73	7.69231	0.0686899	HSP90AB1, EZH2, ZEB2, PRDX2, COPS8, RPS2, GSTM7, RPLP1, GTF2A2, PAK1, MAP2K6, CHTOP, ARHGEF2, CCDC88A, ANP32B, RALBP1, RAN, CHTF8, UBE2I, TOPORS, CCNL2, UBE2N, RFC3, RCC2, BTG1, RFC2, EIF2S1, GNAS, MAPRE1, SRGAP2, CKS1B, HMGB2, LMNB1, FKBP1A, AKAP9, TXN1, TPM1, ATF2, PIN1, FBXW7, SUMO1, PTK2, PFN2, DDX3X, MTPN, NPM1, RPL5, HSPA4, AGRN, USP33, TRAF4, HSPA8, RASA1, LAMTOR5, TCP1, MSH2, MAP2K4, TRIM28, YWHAB, RAF1, TRIM26, SUGT1, TAX1BP3, CCT4, ARF1, PSMD10, PCNA, CKS2, LRP8, TCAF1, JAK2, PPP2R3C, DNM2	855	1270	17911	1.20413	1	0.485248	74.6176
GOTERM_BP_FAT	GO:0030518~intracellular steroid hormone receptor signaling pathway	10	1.05374	0.0694525	RBFOX2, MED4, PRMT2, NEDD4, CNOT3, UBE2I, JAK2, PAK1, DDX5, CALCOCO1	855	107	17911	1.95781	1	0.488599	75.0151
GOTERM_BP_FAT	GO:0032922~circadian regulation of gene expression	7	0.737619	0.0697914	RBM4B, PPP1CA, CSNK1D, CSNK1E, OGT, KDM5A, PPP1CB	855	61	17911	2.40393	1	0.489764	75.1898
GOTERM_BP_FAT	GO:0001889~liver development	13	1.36986	0.0698761	SRSF1, FBXW7, SRSF5, RPL32, RPS6KA1, RPS16, RB1CC1, JUN, PTCD2, EZH2, HNRNPD, GAK, CITED2	855	156	17911	1.74571	1	0.489629	75.2333
GOTERM_BP_FAT	GO:1901799~negative regulation of proteasomal protein catabolic process	5	0.52687	0.0702785	HSP90AB1, GABARAPL2, SDCBP, TAF9, USP14	855	33	17911	3.17402	1	0.491108	75.4389
GOTERM_BP_FAT	GO:0000423~macromitophagy	12	1.26449	0.0713454	MFN2, TRP53, SQSTM1, BECN1, EIF2S1, IST1, SFRP4, SNRPD1, SNRPB, ATPIF1, TXLNA, SNRPF	855	140	17911	1.79559	1	0.495928	75.9763
GOTERM_BP_FAT	GO:0051321~meiotic cell cycle	18	1.89673	0.0716086	SPIN1, MSH2, RBM7, SMC2, UBE2B, SMC3, ATRX, NUMA1, PPP1CA, TUBGCP5, DUSP1, PRKAR1A, CKS2, PRKACB, UBB, TOP2B, STAG2, ERCC1	855	242	17911	1.55816	1	0.49668	76.1072
GOTERM_BP_FAT	GO:0032870~cellular response to hormone stimulus	35	3.68809	0.0718634	GRB2, CNOT3, CALCOCO1, YBX1, MAX, PTK2, PRMT2, HNRNPK, RPL32, JUND, H2AFZ, PAK1, OGT, APEX1, PIK3R2, RBFOX2, SOGA1, RAN, C2CD5, CREB1, UBE2I, DDX5, APPL1, SRSF3, ZFP106, SRSF5, MED4, DUSP1, NEDD4, NCOA5, JUN, MDM2, GNAS, JAK2, URI1	855	549	17911	1.33552	1	0.497388	76.2332
GOTERM_BP_FAT	GO:0032206~positive regulation of telomere maintenance	6	0.632244	0.071911	ATRX, TCP1, CCT4, CCT8, CCT6A, ERCC1	855	47	17911	2.67428	1	0.497059	76.2566
GOTERM_BP_FAT	GO:1900006~positive regulation of dendrite development	9	0.948367	0.0721003	EIF4G2, HNRNPK, BHLHB9, ARF1, PAK3, LLPH, EZH2, LRP8, DBN1	855	92	17911	2.04931	1	0.497437	76.3498
GOTERM_BP_FAT	GO:0043085~positive regulation of catalytic activity	57	6.00632	0.0728836	HSP90AB1, EZH2, ZEB2, PRDX2, COPS8, RPS2, RPLP1, PAK1, MAP2K6, CHTOP, CCDC88A, ANP32B, RALBP1, CHTF8, UBE2I, TOPORS, CCNL2, UBE2N, RFC3, RCC2, RFC2, BTG1, GNAS, SRGAP2, CKS1B, HMGB2, LMNB1, TPM1, PIN1, SUMO1, PTK2, FBXW7, PFN2, DDX3X, NPM1, RPL5, AGRN, HSPA8, RASA1, TRAF4, LAMTOR5, TCP1, MSH2, MAP2K4, YWHAB, RAF1, TAX1BP3, SUGT1, CCT4, ARF1, PSMD10, PCNA, CKS2, JAK2, LRP8, PPP2R3C, DNM2	855	965	17911	1.23737	1	0.500758	76.7315
GOTERM_BP_FAT	GO:0019884~antigen processing and presentation of exogenous antigen	7	0.737619	0.0743134	PSMB4, PSMA1, PSMB6, PSMB1, PSME1, PSME2, PSMA4	855	62	17911	2.36516	1	0.507213	77.4133
GOTERM_BP_FAT	GO:1901699~cellular response to nitrogen compound	38	4.00421	0.0750851	GABRB2, GRB2, RBM3, EZH2, AKAP9, YBX1, GSTM7, MAX, PTK2, HNRNPK, RPLP0, NPM1, H2AFZ, HNRNPD, PAK1, OGT, AGRN, APEX1, PIK3R2, LAMTOR5, TRP53, ARHGEF2, SOGA1, C2CD5, CREB1, HNRNPA2B1, APPL1, SRSF3, ATRX, ZFP106, SRSF5, NCOA5, MDM2, DNMT1, GNAS, JAK2, MRPL44, DNM2	855	607	17911	1.31144	1	0.510396	77.7733
GOTERM_BP_FAT	GO:0002262~myeloid cell homeostasis	13	1.36986	0.0752949	RBFOX2, HMGB2, IREB2, BAP1, RPS6, CITED2, HIF1A, RPS19, RPS17, RPS14, JAK2, ATPIF1, RPS24	855	158	17911	1.72361	1	0.510843	77.8703
GOTERM_BP_FAT	GO:0045185~maintenance of protein location	9	0.948367	0.0757677	CIZ1, MORC3, PSMD10, YWHAB, TMSB4X, TOPORS, SKP1A, DBN1, FLNA	855	93	17911	2.02728	1	0.512554	78.0872
GOTERM_BP_FAT	GO:0043153~entrainment of circadian clock by photoperiod	4	0.421496	0.0758434	TRP53, RBM4B, PPP1CA, PPP1CB	855	21	17911	3.9902	1	0.512351	78.1218
GOTERM_BP_FAT	GO:1904705~regulation of vascular smooth muscle cell proliferation	4	0.421496	0.0758434	MDM2, JAK2, PAK1, TPM1	855	21	17911	3.9902	1	0.512351	78.1218
GOTERM_BP_FAT	GO:0006613~cotranslational protein targeting to membrane	4	0.421496	0.0758434	SRP14, SEC61B, SRP54B, ZFAND2B	855	21	17911	3.9902	1	0.512351	78.1218
GOTERM_BP_FAT	GO:0051447~negative regulation of meiotic cell cycle	4	0.421496	0.0758434	DUSP1, MSH2, PRKAR1A, PRKACB	855	21	17911	3.9902	1	0.512351	78.1218
GOTERM_BP_FAT	GO:1990874~vascular smooth muscle cell proliferation	4	0.421496	0.0758434	MDM2, JAK2, PAK1, TPM1	855	21	17911	3.9902	1	0.512351	78.1218
GOTERM_BP_FAT	GO:0046825~regulation of protein export from nucleus	5	0.52687	0.0767826	ANP32B, MDM2, TXN1, CHCHD4, TPR	855	34	17911	3.08067	1	0.516277	78.5462
GOTERM_BP_FAT	GO:0090313~regulation of protein targeting to membrane	5	0.52687	0.0767826	GDI1, C2CD5, TCAF1, OGT, PAK1	855	34	17911	3.08067	1	0.516277	78.5462
GOTERM_BP_FAT	GO:0007080~mitotic metaphase plate congression	5	0.52687	0.0767826	CHMP1A, CHMP1B, CHMP5, BECN1, CDC23	855	34	17911	3.08067	1	0.516277	78.5462
GOTERM_BP_FAT	GO:0061008~hepaticobiliary system development	13	1.36986	0.0781024	SRSF1, FBXW7, SRSF5, RPL32, RPS6KA1, RPS16, RB1CC1, JUN, PTCD2, EZH2, HNRNPD, GAK, CITED2	855	159	17911	1.71277	1	0.521957	79.1295
GOTERM_BP_FAT	GO:0034063~stress granule assembly	3	0.316122	0.0792613	DDX3X, CIRBP, DYNC1H1	855	10	17911	6.28456	1	0.526813	79.6292
GOTERM_BP_FAT	GO:0009650~UV protection	3	0.316122	0.0792613	GPX1, ERCC5, ERCC1	855	10	17911	6.28456	1	0.526813	79.6292
GOTERM_BP_FAT	GO:0045876~positive regulation of sister chromatid cohesion	3	0.316122	0.0792613	SFPQ, H2AFY, FAM178A	855	10	17911	6.28456	1	0.526813	79.6292
GOTERM_BP_FAT	GO:0033262~regulation of nuclear cell cycle DNA replication	3	0.316122	0.0792613	ATRX, ILKAP, TIPIN	855	10	17911	6.28456	1	0.526813	79.6292
GOTERM_BP_FAT	GO:0008286~insulin receptor signaling pathway	9	0.948367	0.0795452	SRSF3, ZFP106, SOGA1, C2CD5, GRB2, NCOA5, APPL1, YBX1, PIK3R2	855	94	17911	2.00571	1	0.527563	79.7499
GOTERM_BP_FAT	GO:0034250~positive regulation of cellular amide metabolic process	10	1.05374	0.0795773	KHDRBS1, POLR2G, EIF4G2, DDX3X, CSNK1E, RBM3, NPM1, HNRNPD, CIRBP, PTMS	855	110	17911	1.90441	1	0.527143	79.7635
GOTERM_BP_FAT	GO:0042752~regulation of circadian rhythm	10	1.05374	0.0795773	TRP53, RBM4B, PPP1CA, CSNK1D, CSNK1E, SFPQ, CREB1, EZH2, HNRNPD, PPP1CB	855	110	17911	1.90441	1	0.527143	79.7635
GOTERM_BP_FAT	GO:0018393~internal peptidyl-lysine acetylation	12	1.26449	0.0802158	KAT7, KANSL1, MORF4L2, MECP2, PHF20, TAF9, TADA1, ACTL6A, OGT, MBD3, RUVBL1, BRD8	855	143	17911	1.75792	1	0.529528	80.0323
GOTERM_BP_FAT	GO:0051602~response to electrical stimulus	6	0.632244	0.0828596	ACTB, RAB3A, HNRNPD, PEBP1, FZD3, AKAP9	855	49	17911	2.56513	1	0.541011	81.1096
GOTERM_BP_FAT	GO:1905268~negative regulation of chromatin organization	6	0.632244	0.0828596	MECP2, KDM4C, DNMT1, H2AFY, KDM5A, UBE2B	855	49	17911	2.56513	1	0.541011	81.1096
GOTERM_BP_FAT	GO:0010720~positive regulation of cell development	37	3.89884	0.0835709	RTN4, EZH2, ZEB2, PIN1, PTK2, HNRNPK, BHLHB9, SMARCD3, PAK3, MAPT, RANBP1, PAK1, TCF4, GOLGA4, OLFM1, EEF1A1, AHI1, FZD3, SNW1, FLNA, RUFY3, EIF4G2, HIF1A, CSNK1D, ARF1, ZFYVE27, BNIP2, IST1, LLPH, KDM4C, SDCBP, LRP8, DYNLT1F, DYNLT1A, DBN1, DYNLT1C, DNM2	855	595	17911	1.30268	1	0.543634	81.3899
GOTERM_BP_FAT	GO:0042590~antigen processing and presentation of exogenous peptide antigen via MHC class I	5	0.52687	0.0835769	PSMB4, PSMA1, PSMB6, PSMB1, PSMA4	855	35	17911	2.99265	1	0.543089	81.3922
GOTERM_BP_FAT	GO:0032869~cellular response to insulin stimulus	14	1.47524	0.0839419	SOGA1, C2CD5, GRB2, APPL1, YBX1, SRSF3, SRSF5, ZFP106, HNRNPK, NCOA5, H2AFZ, OGT, PAK1, PIK3R2	855	178	17911	1.64764	1	0.544149	81.5345
GOTERM_BP_FAT	GO:0006379~mRNA cleavage	4	0.421496	0.0848348	NCBP2, CSTF3, POP4, CPSF1	855	22	17911	3.80883	1	0.547544	81.8782
GOTERM_BP_FAT	GO:0052472~modulation by host of symbiont transcription	4	0.421496	0.0848348	TAF11, JUN, ZFP639, SNW1	855	22	17911	3.80883	1	0.547544	81.8782
GOTERM_BP_FAT	GO:0033260~nuclear DNA replication	4	0.421496	0.0848348	ATRX, LIG1, PCNA, RTFDC1	855	22	17911	3.80883	1	0.547544	81.8782
GOTERM_BP_FAT	GO:0036003~positive regulation of transcription from RNA polymerase II promoter in response to stress	4	0.421496	0.0848348	TRP53, HIF1A, CHD6, DDIT3	855	22	17911	3.80883	1	0.547544	81.8782
GOTERM_BP_FAT	GO:0031061~negative regulation of histone methylation	4	0.421496	0.0848348	MECP2, KDM4C, DNMT1, H2AFY	855	22	17911	3.80883	1	0.547544	81.8782
GOTERM_BP_FAT	GO:0033158~regulation of protein import into nucleus, translocation	4	0.421496	0.0848348	HSP90AB1, HSP90AA1, TXN1, JAK2	855	22	17911	3.80883	1	0.547544	81.8782
GOTERM_BP_FAT	GO:0043921~modulation by host of viral transcription	4	0.421496	0.0848348	TAF11, JUN, ZFP639, SNW1	855	22	17911	3.80883	1	0.547544	81.8782
GOTERM_BP_FAT	GO:0030036~actin cytoskeleton organization	35	3.68809	0.0853796	MTSS1, HAX1, GRB2, CAPZA1, TPM1, ACTG1, BAG4, PFN2, NISCH, PAK3, MTPN, RALA, CLASP1, PAK1, ARHGDIA, RASA1, PIK3R2, ARHGEF2, RAN, RUFY3, FLNA, GMFB, ARF1, CFL2, ARPC5L, PRKAR1A, CFL1, CCL27A, SDCBP, TMSB4X, KCTD13, DBN1, TNFAIP1, DNAJB6, SPTAN1	855	558	17911	1.31398	1	0.549377	82.0849
GOTERM_BP_FAT	GO:0045666~positive regulation of neuron differentiation	26	2.73973	0.0862134	EZH2, ZEB2, HNRNPK, BHLHB9, PAK3, MAPT, RANBP1, PAK1, TCF4, GOLGA4, EEF1A1, AHI1, RUFY3, EIF4G2, CSNK1D, ZFYVE27, ARF1, BNIP2, IST1, LLPH, KDM4C, LRP8, DYNLT1F, DYNLT1A, DBN1, DYNLT1C	855	392	17911	1.38944	1	0.552462	82.397
GOTERM_BP_FAT	GO:1903426~regulation of reactive oxygen species biosynthetic process	8	0.842993	0.086725	HSP90AB1, EEF1A1, HSP90AA1, DYNLL1, HBP1, JAK2, OGT, DNM2	855	80	17911	2.09485	1	0.554121	82.5859
GOTERM_BP_FAT	GO:0035304~regulation of protein dephosphorylation	8	0.842993	0.086725	HSP90AB1, ARPP19, YWHAB, FKBP1A, JAK2, ENSA, YWHAE, PIN1	855	80	17911	2.09485	1	0.554121	82.5859
GOTERM_BP_FAT	GO:0006473~protein acetylation	14	1.47524	0.0867885	KAT7, KANSL1, MORF4L2, MECP2, PHF20, TADA1, MBD3, TAF9, ACTL6A, RUVBL1, OGT, MDH2, BRD8, TXNL4A	855	179	17911	1.63843	1	0.553828	82.6092
GOTERM_BP_FAT	GO:0051962~positive regulation of nervous system development	35	3.68809	0.0876841	RTN4, EZH2, ZEB2, PTK2, HNRNPK, BHLHB9, SMARCD3, PAK3, MAPT, RANBP1, RNF10, PAK1, AGRN, TCF4, GOLGA4, EEF1A1, MECP2, AHI1, FZD3, SNW1, RUFY3, EIF4G2, HIF1A, CSNK1D, ARF1, ZFYVE27, BNIP2, IST1, LLPH, KDM4C, LRP8, DYNLT1F, DYNLT1A, DBN1, DYNLT1C	855	559	17911	1.31163	1	0.557133	82.9349
GOTERM_BP_FAT	GO:0050790~regulation of catalytic activity	92	9.69442	0.0890225	HSP90AB1, PLXNA3, TSG101, EZH2, CNPPD1, ZEB2, PRDX2, COPS8, RPS2, GPX1, BAG4, ZGPAT, CSNK2A1, RPLP1, H2AFY, PAK1, KDM5A, MAP2K6, CHTOP, HYAL2, CCDC88A, ANP32B, RALBP1, CHTF8, PKIG, UBE2I, TOPORS, ECSIT, CCNL2, UBE2N, RFC3, HIF1A, RCC2, BTG1, RFC2, EIF2S1, MDM2, PEBP1, ATPIF1, GNAS, CHORDC1, DBN1, SRGAP2, CKS1B, HMGB2, LMNB1, NIFK, AKAP9, FKBP1A, TPM1, PIN1, FBXW7, PTK2, SUMO1, PFN2, OAZ1, TSPYL2, DDX3X, NPM1, RPL5, AGRN, TRAF4, HSPA8, RASA1, PIK3R2, TRP53, LAMTOR5, TCP1, BECN1, MSH2, MAP2K4, YWHAB, RAF1, SUGT1, TAX1BP3, PPIF, CCT4, RPS6KA1, ARF1, DUSP1, PSMD10, PRKAR1A, PCNA, USP47, CKS2, LRP8, FAF2, JAK2, URI1, DNAJB6, PPP2R3C, DNM2	855	1662	17911	1.15961	1	0.562296	83.4109
GOTERM_BP_FAT	GO:0033048~negative regulation of mitotic sister chromatid segregation	5	0.52687	0.0906548	ATRX, CSNK2A1, DUSP1, ZFP207, TPR	855	36	17911	2.90952	1	0.568626	83.9743
GOTERM_BP_FAT	GO:0043154~negative regulation of cysteine-type endopeptidase activity involved in apoptotic process	8	0.842993	0.0912461	LAMTOR5, GPX1, CSNK2A1, RPS6KA1, DDX3X, USP47, MDM2, DNAJB6	855	81	17911	2.06899	1	0.570532	84.1739
GOTERM_BP_FAT	GO:0031345~negative regulation of cell projection organization	14	1.47524	0.0926611	RTN4, GDI1, PLXNA3, CYTH2, RUFY3, FLNA, GAK, PTK2, PFN2, MAP4, MDM2, INPP5F, THOC2, DNM2	855	181	17911	1.62033	1	0.575832	84.642
GOTERM_BP_FAT	GO:0051338~regulation of transferase activity	46	4.84721	0.093025	HSP90AB1, CKS1B, LMNB1, TSG101, EZH2, CNPPD1, PRDX2, ZEB2, COPS8, RPS2, PIN1, ZGPAT, FBXW7, PTK2, TSPYL2, RPLP1, NPM1, H2AFY, PAK1, AGRN, MAP2K6, TRAF4, PIK3R2, TRP53, TCP1, HYAL2, CCDC88A, CHTF8, MAP2K4, PKIG, RAF1, UBE2I, TOPORS, CCNL2, UBE2N, RFC3, CCT4, DUSP1, RFC2, PSMD10, PRKAR1A, CKS2, LRP8, JAK2, CHORDC1, PPP2R3C	855	771	17911	1.24985	1	0.57676	84.7602
GOTERM_BP_FAT	GO:0000082~G1/S transition of mitotic cell cycle	12	1.26449	0.0930682	TRP53, RPL17, PRMT2, ANP32B, PLRG1, DDX3X, LARP7, EZH2, MDM2, RANBP1, RPS6, APEX1	855	147	17911	1.71008	1	0.576368	84.7742
GOTERM_BP_FAT	GO:0072709~cellular response to sorbitol	2	0.210748	0.0930895	MAP2K4, MAP2K6	855	2	17911	20.9485	1	0.575888	84.7811
GOTERM_BP_FAT	GO:1903406~regulation of sodium:potassium-exchanging ATPase activity	2	0.210748	0.0930895	AGRN, DNM2	855	2	17911	20.9485	1	0.575888	84.7811
GOTERM_BP_FAT	GO:0046833~positive regulation of RNA export from nucleus	2	0.210748	0.0930895	KHDRBS1, NCBP2	855	2	17911	20.9485	1	0.575888	84.7811
GOTERM_BP_FAT	GO:0006408~snRNA export from nucleus	2	0.210748	0.0930895	NCBP2, PHAX	855	2	17911	20.9485	1	0.575888	84.7811
GOTERM_BP_FAT	GO:1902340~negative regulation of chromosome condensation	2	0.210748	0.0930895	H3F3A, H3F3B	855	2	17911	20.9485	1	0.575888	84.7811
GOTERM_BP_FAT	GO:0072708~response to sorbitol	2	0.210748	0.0930895	MAP2K4, MAP2K6	855	2	17911	20.9485	1	0.575888	84.7811
GOTERM_BP_FAT	GO:0061763~multivesicular body-lysosome fusion	2	0.210748	0.0930895	CHMP3, CHMP5	855	2	17911	20.9485	1	0.575888	84.7811
GOTERM_BP_FAT	GO:0000461~endonucleolytic cleavage to generate mature 3'-end of SSU-rRNA from (SSU-rRNA, 5.8S rRNA, LSU-rRNA)	2	0.210748	0.0930895	RPSA, RPS21	855	2	17911	20.9485	1	0.575888	84.7811
GOTERM_BP_FAT	GO:0090367~negative regulation of mRNA modification	2	0.210748	0.0930895	BAG4, HNRNPC	855	2	17911	20.9485	1	0.575888	84.7811
GOTERM_BP_FAT	GO:0031509~telomeric heterochromatin assembly	2	0.210748	0.0930895	H3F3A, H3F3B	855	2	17911	20.9485	1	0.575888	84.7811
GOTERM_BP_FAT	GO:0009125~nucleoside monophosphate catabolic process	3	0.316122	0.0939043	DNPH1, NUDT4, NUDT10	855	11	17911	5.71324	1	0.578653	85.0424
GOTERM_BP_FAT	GO:0047497~mitochondrion transport along microtubule	3	0.316122	0.0939043	HIF1A, MAPT, UBB	855	11	17911	5.71324	1	0.578653	85.0424
GOTERM_BP_FAT	GO:0034244~negative regulation of transcription elongation from RNA polymerase II promoter	3	0.316122	0.0939043	EZH2, NELFB, SUPT4A	855	11	17911	5.71324	1	0.578653	85.0424
GOTERM_BP_FAT	GO:0034088~maintenance of mitotic sister chromatid cohesion	3	0.316122	0.0939043	ATRX, H2AFY, FAM178A	855	11	17911	5.71324	1	0.578653	85.0424
GOTERM_BP_FAT	GO:0034643~establishment of mitochondrion localization, microtubule-mediated	3	0.316122	0.0939043	HIF1A, MAPT, UBB	855	11	17911	5.71324	1	0.578653	85.0424
GOTERM_BP_FAT	GO:0031115~negative regulation of microtubule polymerization	3	0.316122	0.0939043	MAPRE1, STMN1, CLIP3	855	11	17911	5.71324	1	0.578653	85.0424
GOTERM_BP_FAT	GO:0033275~actin-myosin filament sliding	3	0.316122	0.0939043	MYL6, DBN1, TPM1	855	11	17911	5.71324	1	0.578653	85.0424
GOTERM_BP_FAT	GO:0039702~viral budding via host ESCRT complex	3	0.316122	0.0939043	CHMP1B, CHMP3, TSG101	855	11	17911	5.71324	1	0.578653	85.0424
GOTERM_BP_FAT	GO:1903201~regulation of oxidative stress-induced cell death	7	0.737619	0.0940209	TRP53, GPX1, FBXW7, HIF1A, SFPQ, TXN1, OXR1	855	66	17911	2.22181	1	0.578561	85.0794
GOTERM_BP_FAT	GO:0043628~ncRNA 3'-end processing	4	0.421496	0.0942548	TRNT1, RPSA, EXOSC4, RPS21	855	23	17911	3.64322	1	0.578947	85.1535
GOTERM_BP_FAT	GO:0052312~modulation of transcription in other organism involved in symbiotic interaction	4	0.421496	0.0942548	TAF11, JUN, ZFP639, SNW1	855	23	17911	3.64322	1	0.578947	85.1535
GOTERM_BP_FAT	GO:0006612~protein targeting to membrane	10	1.05374	0.094399	SRP14, GDI1, SEC61B, C2CD5, SRP54B, ZFAND2B, MGEA5, TCAF1, OGT, PAK1	855	114	17911	1.83759	1	0.578967	85.1989
GOTERM_BP_FAT	GO:0030834~regulation of actin filament depolymerization	6	0.632244	0.0946365	CFL2, MTPN, CAPZA1, CFL1, TPM1, SPTAN1	855	51	17911	2.46453	1	0.579365	85.2736
GOTERM_BP_FAT	GO:0043434~response to peptide hormone	25	2.63435	0.0955411	GRB2, YBX1, MAX, PTK2, HNRNPK, JUND, CACYBP, H2AFZ, OGT, PAK1, APEX1, PIK3R2, SOGA1, RBBP4, C2CD5, CREB1, APPL1, SRSF3, SRSF5, ZFP106, SRSF6, BTG1, NCOA5, MDM2, JAK2	855	378	17911	1.38549	1	0.582448	85.5545
GOTERM_BP_FAT	GO:0045727~positive regulation of translation	9	0.948367	0.0957545	KHDRBS1, POLR2G, EIF4G2, DDX3X, RBM3, NPM1, HNRNPD, CIRBP, PTMS	855	98	17911	1.92385	1	0.582741	85.62
GOTERM_BP_FAT	GO:0009408~response to heat	9	0.948367	0.0957545	TRP53, HSP90AA1, EIF2S1, PSIP1, PEBP1, SLU7, HSPA4, TPR, DNAJA2	855	98	17911	1.92385	1	0.582741	85.62
GOTERM_BP_FAT	GO:0010721~negative regulation of cell development	24	2.52898	0.0970509	RTN4, TRP53, GDI1, ARHGEF2, PLXNA3, MECP2, CYTH2, TTC3, RUFY3, FLNA, GAK, PTK2, RCC2, INPP5F, MDM2, PBX1, RNF10, PAK1, DYNLT1F, DYNLT1A, THOC2, OLFM1, DYNLT1C, SRGAP2	855	361	17911	1.3927	1	0.587343	86.0121
GOTERM_BP_FAT	GO:0031401~positive regulation of protein modification process	62	6.53319	0.0973058	HSP90AB1, EZH2, ZEB2, PRDX2, COPS8, BAG4, RPLP1, RTF1, PELI2, PAK1, OGT, FIZ1, MAP2K6, CHTOP, ARHGEF2, CCDC88A, UBE2I, TOPORS, CCNL2, UBE2N, BNIP2, JUN, CDK2AP1, SDCBP, COMMD1, GNAS, CLIP3, PAF1, CKS1B, LMNB1, HAX1, FKBP1A, AKAP9, TXN1, TSPYL5, PIN1, SUMO3, SUMO2, FBXW7, PTK2, PFN2, SQSTM1, RB1CC1, NPM1, AGRN, RASA1, TRAF4, TRP53, MAP2K4, RAF1, SNW1, CTR9, CSNK1D, RASSF1, PSMD10, MAPK8IP2, CKS2, DNMT1, LRP8, JAK2, PPP2R3C, RNF111	855	1082	17911	1.20038	1	0.58779	86.0879
GOTERM_BP_FAT	GO:0061001~regulation of dendritic spine morphogenesis	5	0.52687	0.098009	BHLHB9, PAK3, CFL1, LRP8, DBN1	855	37	17911	2.83088	1	0.589999	86.2953
GOTERM_BP_FAT	GO:0051646~mitochondrion localization	5	0.52687	0.098009	MFN2, HIF1A, MAPT, OGT, UBB	855	37	17911	2.83088	1	0.589999	86.2953
GOTERM_BP_FAT	GO:0032204~regulation of telomere maintenance	7	0.737619	0.0993462	ATRX, TCP1, CCT4, CCT8, HNRNPC, CCT6A, ERCC1	855	67	17911	2.18865	1	0.594662	86.6815

### Sheet: Cluster 3
Category	Term	Count	%	PValue	Genes	List Total	Pop Hits	Pop Total	Fold Enrichment	Bonferroni	Benjamini	FDR
GOTERM_BP_FAT	GO:0006397~mRNA processing	64	0.0561788	3.89967e-23	RNMT, ZMAT5, LSM8, RBM4, SKIV2L2, HNRNPLL, SART3, DGCR14, BUD31, PNN, NONO, APP, PCBP4, RBM8A, TIA1, PQBP1, LSM4, LSM3, LSM2, LSM1, CCAR2, CLNS1A, SNRPA1, DDX39B, CDC5L, SRPK1, HNRNPU, CELF4, SNRNP200, SNRPA, THOC7, CELF2, SNRNP40, THOC3, PRPF38B, NHP2L1, STRAP, USP4, SF3B5, DDX47, CIR1, HTATSF1, HNRNPF, NUDT21, LEO1, PABPC1, GEMIN7, PRPF40A, ZC3H14, AKAP8L, RNPS1, CASC3, RBMX, HNRNPA1, U2AF1L4, SLBP, PAPOLA, SRSF4, THRAP3, ZRANB2, PHF5A, SNRNP27, RBM15, RBM17	621	422	17911	4.37417	1.93151e-19	1.93151e-19	7.41392e-20
GOTERM_BP_FAT	GO:0008380~RNA splicing	57	0.0500342	1.22292e-22	LSM8, ZMAT5, ZFP638, RBM4, SKIV2L2, HNRNPLL, SART3, DGCR14, BUD31, PNN, NONO, PCBP4, RBM8A, TIA1, PQBP1, LSM4, LSM3, LSM2, LSM1, CCAR2, CLNS1A, SNRPA1, DDX39B, CDC5L, SRPK1, HNRNPU, SNRNP200, CELF4, THOC7, CELF2, SNRPA, SNRNP40, THOC3, PRPF38B, STRAP, NHP2L1, USP4, SF3B5, DDX47, CIR1, HTATSF1, HNRNPF, PABPC1, GEMIN7, PRPF40A, RNPS1, CASC3, U2AF1L4, HNRNPA1, RBMX, SRSF4, THRAP3, ZRANB2, PHF5A, SNRNP27, RBM15, RBM17	621	342	17911	4.80703	6.05712e-19	3.02856e-19	2.32497e-19
GOTERM_BP_FAT	GO:0010467~gene expression	292	0.256316	8.28248e-22	HMGN1, RPL19, LSM8, ZFP638, XRCC6, CDKN2AIPNL, MED22, MED21, SART3, CTNNB1, NONO, MAGED1, APP, SIN3A, MED28, MAK16, H2AFV, CLK3, RBM8A, YEATS2, PQBP1, LSM4, H2AFX, LSM3, LSM2, LSM1, TBPL1, CCAR2, EIF2B5, CLNS1A, MRPL52, YARS, MCRS1, BRAF, HMG20A, MED14, MED10, MLLT11, RPS12, CAMK1, MAPK7, MYBBP1A, MCTS1, NHP2L1, MYEF2, CHEK2, CDC37, VPS72, ARX, RPS27, ZFP451, HTATSF1, CDC123, MTERF2, LEO1, PABPC1, TCF3, PRPF40A, ZC3H14, KLF6, KLF7, PELI1, EIF1AD, TGFBR1, SMYD3, RPS9, EPRS, SMYD2, PMF1, U2AF1L4, HNRNPA1, HNRNPA0, RPF1, RPS3A1, DLX2, PEO1, RNF6, DLX1, SRSF4, NUP62, WDR61, CSRNP2, DMTF1, ZFP948, HGS, SNRNP27, ABCF1, GTF3A, ZMAT5, DMAP1, RLIM, DGCR14, MCF2L, RRN3, BAG1, ELOF1, ZFP422, EIF2S3X, CTBP2, ZBTB21, SNAPC3, SRPK1, MYCN, CTNNBIP1, BRWD1, TAF12, PIH1D1, ZFP867, EIF4A2, PFDN5, NOL11, THOC7, CAND1, SNRNP40, RUVBL2, USP22, NHP2, THOC3, SRP9, PRPF38B, SERP1, CARHSP1, POLR2J, USP4, RPL37, ERI3, SF3B5, ZFP110, RPP14, PHIP, SRRT, CIR1, ZSCAN21, LANCL2, MEG3, ARMCX3, WAC, SSRP1, BRD2, BRD3, POLR3K, AIMP1, AFF4, RPL27, PPP1R10, BIRC5, MAPK11, EIF2B1, CAPRIN1, RPL29, MRPL23, PAPOLA, ILF2, EEF1E1, GSK3B, YWHAQ, PHF5A, NOP56, PES1, BAMBI, RBM15, APBB1, RBM17, MORF4L1, RPL36A, RNMT, CNOT8, CHERP, LMO3, TSPAN5, RBM4, EIF5A, RPS27L, RPS6KB1, CBX1, AIP, PNN, TOP1, TIA1, PUM1, RNF38, RBCK1, SNRPA1, RRP1, DDX39B, EEF2, YTHDF2, PPP1CC, HNRNPR, PKIA, HNRNPU, PA2G4, MRPS18C, KDM2B, SMARCE1, ZFP120, TRIM32, CELF4, ZFP263, SNRPA, CELF2, DNTTIP2, ZFP260, SMARCA4, ZFP512, STK16, HMGB1, HMGB3, TSHZ1, STRAP, BEX2, SOX4, TRRAP, KARS, EIF3C, DDX47, MEIS3, EIF3A, EIF3H, HNRNPF, PRKRA, RPL3, RPL4, RPL7A, HIST1H4I, THAP11, RNF14, EIF3M, RHEBL1, AKAP8L, RNPS1, CASC3, RBMX, EIF4B, ATF5, ZFP141, HDAC2, CDKN1B, PSMC4, PSMC3, TMPO, PDCD5, YAE1D1, PRKAG1, SKIV2L2, HNRNPLL, BUD31, RPS3, AKT1, SAP30, BZW1, CASP3, MAZ, PCBP4, PCGF6, PSMC3IP, HIST3H2A, NFX1, ELP3, MRPS6, CDC5L, CDK4, RPS4X, CDK5, NCL, SARNP, BPTF, SNRNP200, MDM4, KDM6B, ING4, USP9X, PPP3R1, NFYC, HAT1, TRIB2, DROSHA, EXOSC10, NUDT21, LARS, YES1, GEMIN7, DUS3L, NFRKB, SLBP, PHB2, H2AFY2, THRAP3, ZRANB2, TBL1X, FAM220A, RNF41	621	5224	17911	1.61216	4.10231e-18	1.36744e-18	1.57464e-18
GOTERM_BP_FAT	GO:0006396~RNA processing	84	0.0737347	7.05512e-21	RNMT, CHERP, ZMAT5, LSM8, ZFP638, RBM4, SKIV2L2, HNRNPLL, SART3, DGCR14, BUD31, PNN, NONO, APP, MAK16, PCBP4, RBM8A, TIA1, PQBP1, LSM4, LSM3, LSM2, LSM1, CCAR2, CLNS1A, ELP3, SNRPA1, RRP1, DDX39B, CDC5L, SRPK1, HNRNPU, PA2G4, PIH1D1, CELF4, SNRNP200, SNRPA, THOC7, NOL11, CELF2, SNRNP40, NHP2, THOC3, PRPF38B, NHP2L1, STRAP, USP4, ERI3, SF3B5, RPP14, EXOSC10, DROSHA, SRRT, DDX47, CIR1, HNRNPF, HTATSF1, PRKRA, NUDT21, LEO1, RPL7A, PABPC1, GEMIN7, PRPF40A, DUS3L, ZC3H14, AKAP8L, RNPS1, CASC3, RBMX, HNRNPA1, U2AF1L4, RPF1, SLBP, PAPOLA, SRSF4, THRAP3, ZRANB2, PHF5A, NOP56, SNRNP27, PES1, RBM15, RBM17	621	765	17911	3.16699	3.4944e-17	8.736e-18	1.3413e-17
GOTERM_BP_FAT	GO:0016071~mRNA metabolic process	68	0.05969	1.39673e-20	CNOT8, RNMT, ZMAT5, LSM8, RBM4, SKIV2L2, HNRNPLL, SART3, DGCR14, BUD31, AUH, PNN, NONO, APP, PCBP4, RBM8A, TIA1, PQBP1, LSM4, LSM3, LSM2, LSM1, CCAR2, CLNS1A, SNRPA1, DDX39B, CDC5L, HNRNPR, SRPK1, HNRNPU, CELF4, SNRNP200, SNRPA, THOC7, CELF2, SNRNP40, THOC3, PRPF38B, NHP2L1, STRAP, USP4, SF3B5, EXOSC10, DDX47, CIR1, HTATSF1, HNRNPF, NUDT21, LEO1, PABPC1, GEMIN7, PRPF40A, ZC3H14, AKAP8L, RNPS1, CASC3, RBMX, HNRNPA1, U2AF1L4, SLBP, PAPOLA, SRSF4, THRAP3, ZRANB2, PHF5A, SNRNP27, RBM15, RBM17	621	528	17911	3.71452	6.918e-17	1.3836e-17	2.65541e-17
GOTERM_BP_FAT	GO:0016070~RNA metabolic process	249	0.218571	2.87248e-19	HMGN1, LSM8, ZFP638, XRCC6, CDKN2AIPNL, MED22, SART3, MED21, CTNNB1, NONO, MAGED1, WDR74, APP, SIN3A, MED28, MAK16, H2AFV, CLK3, RBM8A, YEATS2, PQBP1, LSM4, H2AFX, LSM3, LSM2, LSM1, TBPL1, CCAR2, CLNS1A, YARS, MCRS1, HMG20A, MED14, MED10, MLLT11, CAMK1, MAPK7, MYBBP1A, MCTS1, NHP2L1, MYEF2, CHEK2, VPS72, ARX, ZFP451, HTATSF1, MTERF2, LEO1, PABPC1, TCF3, PRPF40A, ZC3H14, KLF6, KLF7, PELI1, TGFBR1, SMYD3, EPRS, SMYD2, PMF1, U2AF1L4, HNRNPA1, RPF1, PEO1, DLX2, RNF6, DLX1, SRSF4, NUP62, WDR61, DMTF1, CSRNP2, ZFP948, SNRNP27, PARP2, GTF3A, ZMAT5, DMAP1, RLIM, DGCR14, MCF2L, AUH, RRN3, BAG1, ELOF1, ZFP422, ZBTB21, CTBP2, SNAPC3, SRPK1, MYCN, CTNNBIP1, BRWD1, PIH1D1, TAF12, ZFP867, EIF4A2, PFDN5, NOL11, THOC7, RUVBL2, SNRNP40, CAND1, USP22, NHP2, THOC3, PRPF38B, CARHSP1, POLR2J, USP4, ERI3, SF3B5, ZFP110, RPP14, PHIP, SRRT, CIR1, ZSCAN21, LANCL2, MEG3, ARMCX3, WAC, SSRP1, BRD2, BRD3, POLR3K, AIMP1, AFF4, PPP1R10, MAPK11, BIRC5, PAPOLA, ILF2, GSK3B, YWHAQ, PHF5A, NOP56, BAMBI, PES1, APBB1, RBM15, RBM17, MORF4L1, RNMT, CNOT8, CHERP, LMO3, RBM4, CBX1, PNN, TOP1, TIA1, ATG7, RNF38, RBCK1, SNRPA1, RRP1, DDX39B, HNRNPR, PKIA, HNRNPU, PA2G4, KDM2B, SMARCE1, ZFP120, CELF4, TRIM32, ZFP263, SNRPA, CELF2, DNTTIP2, ZFP260, SMARCA4, ZFP512, STK16, HMGB1, TSHZ1, HMGB3, STRAP, SOX4, BEX2, TRRAP, KARS, DDX47, MEIS3, HNRNPF, PRKRA, RPL7A, HIST1H4I, THAP11, RNF14, RHEBL1, AKAP8L, RNPS1, CASC3, TSN, RBMX, ATF5, ZFP141, HDAC2, CDKN1B, PSMC4, PSMC3, DDX50, TMPO, SKIV2L2, HNRNPLL, BUD31, RPS3, AKT1, SAP30, BZW1, MAZ, PCBP4, PCGF6, PSMC3IP, HIST3H2A, NFX1, ELP3, CDC5L, CDK5, NCL, SARNP, BPTF, SNRNP200, MDM4, KDM6B, ING4, USP9X, PPP3R1, HAT1, NFYC, TRIB2, DROSHA, EXOSC10, NUDT21, LARS, YES1, GEMIN7, DUS3L, NFRKB, SLBP, PHB2, H2AFY2, THRAP3, ZRANB2, TBL1X, FAM220A, RNF41	621	4331	17911	1.65821	1.42274e-15	2.37123e-16	5.46106e-16
GOTERM_BP_FAT	GO:0043933~macromolecular complex subunit organization	155	0.136058	3.66663e-18	MORF4L1, HMGN1, ALAD, NSG2, XRCC6, NELL2, EIF5A, RPS27L, CCT3, SART3, SRP19, CTNNB1, MFF, TOP1, APP, ATAT1, SIN3A, H2AFV, ATG7, NSG1, YEATS2, PQBP1, LSM4, LSM3, H2AFX, LSM2, DCTPP1, ORC3, CLNS1A, H1F0, DBNL, MCRS1, BRAF, STMN3, KIF5B, DDX39B, HMG20A, TMSB10, ARPC1A, STRA13, KDM2B, NDEL1, SMARCE1, NBR1, CELF4, CELF2, MCTS1, SMARCA4, HMGB1, STRAP, KATNB1, ASAP1, TRRAP, ARPC5, LLGL1, VPS72, PDSS2, RPS25, EIF3C, P3H1, EIF3A, ZFP451, RPS27, POLE3, ARPC2, EIF3H, CENPC1, CDC123, RPL3, LEO1, HIST1H4I, TCF3, EIF3M, KANSL2, TGFBR1, FSCN1, AKAP8L, SMYD3, S100A10, EVL, SMYD2, RBMX, RPF1, EIF4B, PEO1, CDKN1B, HDAC2, PSMC4, NUP62, WDR61, PSMC3, BABAM1, TMOD3, DUT, AP1B1, WASF1, PRKAG1, DMAP1, NAP1L4, RPS3, DSTN, SAP30, CTTN, RRN3, ELOF1, HIST3H2A, VPS16, KPNB1, ELP3, EIF2S3X, DDB1, ANP32E, STXBP1, UBE2C, TIMM21, CTNNBIP1, PIH1D1, TAF12, BPTF, TBCA, PFDN6, GNB1, RRM2, RRM1, RUVBL2, CAND1, MDM4, USP22, UBE2S, KDM6B, ING4, USP4, ABI2, HAT1, COX7A2L, MTMR2, TSPYL1, CENPA, NUDT21, WAC, GEMIN7, CENPN, BRD2, BRD3, NASP, MAP1B, SMC4, PSMG4, GSK3B, H2AFY2, CENPW, CENPT, SH3BGRL3, TBL1X, APBB1	621	2229	17911	2.00563	1.81608e-14	2.5944e-15	6.97086e-15
GOTERM_BP_FAT	GO:0007049~cell cycle	110	0.0965573	3.37068e-15	PRC1, CHMP7, SAE1, RPS27L, RPS6KB1, CTNNB1, APP, SIN3A, CDKN2C, CDKN2D, H2AFX, CCAR2, ORC3, ZC3HC1, ANAPC5, DDX39B, ANAPC4, PPP1CC, TACC3, PKIA, NCAPD2, STRA13, TRIM35, NDEL1, MAPK6, TRIM32, CAMK1, ANAPC7, MAPK7, MCTS1, MYBBP1A, HMGB1, FZR1, GNAI3, ANAPC15, KATNB1, SOX4, BEX2, CHEK2, TRRAP, CCNG2, TIPRL, LLGL1, SAC3D1, CENPC1, KATNA1, CDC123, SKA2, RHNO1, TCF3, PRPF40A, PARD6A, GINS2, WDR6, AKAP8L, SYCE2, PMF1, CDC26, ATF5, CDKN1B, NUP62, DMTF1, BABAM1, TMOD3, SMC1A, MYH10, RPS3, DSTN, AKT1, CASP3, PSMC3IP, TUBB5, KPNB1, TUBB3, DDB1, CDC5L, CDK4, UBE2C, CDK5, KLHDC3, CCND2, RRM1, KLHL13, USP22, MDM4, UBE2S, PDCD2L, DYNLT1B, PPP2R2A, ING4, USP9X, PHIP, CENPA, WAC, FAM32A, CENPN, ERH, NASP, CENPE, BIRC5, SMC4, SLBP, RAB35, GSK3B, PTP4A1, PHB2, CENPW, CENPT, APBB1, CALM2	621	1440	17911	2.20322	1.64968e-11	2.06213e-12	6.32827e-12
GOTERM_BP_FAT	GO:0051276~chromosome organization	88	0.0772458	7.99574e-14	MORF4L1, HMGN1, XRCC6, CHMP7, CCT3, DMAP1, SART3, NAP1L4, CTNNB1, SAP30, TOP1, MAP3K4, SIN3A, H2AFV, ELOF1, ATG7, YEATS2, H2AFX, HIST3H2A, KPNB1, H1F0, ELP3, MCRS1, DDB1, ANAPC4, ANP32E, HMG20A, UBE2C, TACC3, HNRNPU, NCAPD2, STRA13, KDM2B, TAF12, PIH1D1, SMARCE1, BPTF, RUVBL2, NCAPH2, USP22, KDM6B, SMARCA4, ING4, HMGB1, HMGB3, ANAPC15, KATNB1, HAT1, TRRAP, VPS72, TSPYL1, ZFP451, ACD, POLE3, CENPA, CENPC1, LEO1, WAC, HIST1H4I, TCF3, CENPN, GINS2, BRD2, BRD3, KANSL2, NASP, GINS4, SMYD3, AKAP8L, SYCE2, CENPE, SMYD2, CDC26, HNRNPA1, SMC4, CCT7, PEO1, CCT5, HDAC2, WDR61, PHB2, H2AFY2, BABAM1, CENPW, CENPT, TBL1X, SMC1A, APBB1	621	1075	17911	2.36104	3.95923e-10	4.39915e-11	1.51967e-10
GOTERM_BP_FAT	GO:0034645~cellular macromolecule biosynthetic process	250	0.219448	1.74642e-13	HMGN1, RPL19, ZFP638, XRCC6, CDKN2AIPNL, CCT3, MED22, MED21, CTNNB1, NONO, MAGED1, APP, MAP3K4, SIN3A, MED28, H2AFV, RBM8A, YEATS2, PQBP1, H2AFX, TBPL1, CCAR2, EIF2B5, MRPL52, YARS, MCRS1, HMG20A, MED14, MED10, STRA13, RFC4, MLLT11, RPS12, CAMK1, MAPK7, MYBBP1A, MCTS1, MYEF2, CHEK2, VPS72, ARX, ZFP451, RPS27, ACD, HTATSF1, CDC123, MTERF2, LEO1, TCF3, KLF6, KLF7, PELI1, EIF1AD, TGFBR1, SMYD3, RPS9, EPRS, SMYD2, PMF1, HNRNPA1, RPS3A1, CCT7, PEO1, DLX2, RNF6, CCT5, DLX1, NUP62, WDR61, DMTF1, CSRNP2, ZFP948, PARP2, ABCF1, GTF3A, DMAP1, RLIM, MCF2L, RRN3, BAG1, ELOF1, ZFP422, EIF2S3X, ZBTB21, CTBP2, SNAPC3, MYCN, CTNNBIP1, BRWD1, PIH1D1, TAF12, ZFP867, EIF4A2, RRM2, PFDN5, RRM1, NOL11, THOC7, RUVBL2, CAND1, USP22, NHP2, SRP9, SERP1, CARHSP1, ATG12, POLR2J, RPL37, ZFP110, PHIP, SRRT, CIR1, ZSCAN21, LANCL2, MEG3, ARMCX3, WAC, SSRP1, BRD2, BRD3, POLR3K, AIMP1, NASP, AFF4, RPL27, PPP1R10, MAPK11, BIRC5, EIF2B1, CAPRIN1, RPL29, MRPL23, ILF2, EEF1E1, GSK3B, YWHAQ, PHF5A, BAMBI, APBB1, RBM15, MORF4L1, RPL36A, CNOT8, LMO3, RBM4, EIF5A, RPS27L, RPS6KB1, CBX1, PNN, TOP1, TIA1, ATG7, CDKN2D, PUM1, RNF38, RBCK1, ORC3, DDX39B, YTHDF2, EEF2, HNRNPR, PKIA, HNRNPU, PA2G4, MRPS18C, KDM2B, SMARCE1, ZFP120, TRIM32, ZFP263, DNTTIP2, ZFP260, SMARCA4, ZFP512, STK16, HMGB1, TSHZ1, HMGB3, STRAP, SOX4, BEX2, TRRAP, KARS, EIF3C, MEIS3, EIF3A, EIF3H, PRKRA, RPL3, RPL4, RPL7A, HIST1H4I, THAP11, RNF14, EIF3M, RHEBL1, GINS2, GINS4, AKAP8L, CASC3, RBMX, EIF4B, ATF5, ZFP141, HDAC2, CDKN1B, PSMC4, PSMC3, TMPO, SMC1A, YAE1D1, BUD31, RPS3, AKT1, SAP30, BZW1, MAZ, PCGF6, PSMC3IP, HIST3H2A, NFX1, ELP3, MRPS6, CDC5L, CDK4, RPS4X, CDK5, NCL, SARNP, BPTF, MDM4, KDM6B, ING4, USP9X, PPP3R1, NFYC, HAT1, TRIB2, DROSHA, LARS, YES1, NFRKB, SLBP, PHB2, THRAP3, H2AFY2, TBL1X, FAM220A, RNF41	621	4810	17911	1.49907	8.64982e-10	8.64983e-11	3.32012e-10
GOTERM_BP_FAT	GO:0034622~cellular macromolecular complex assembly	77	0.0675901	2.03514e-13	AP1B1, NSG2, WASF1, RPS27L, SRP19, SART3, NAP1L4, RPS3, CTTN, ATAT1, NSG1, PQBP1, LSM4, LSM3, LSM2, KPNB1, ORC3, H1F0, CLNS1A, DBNL, EIF2S3X, ANP32E, DDX39B, TMSB10, UBE2C, TIMM21, ARPC1A, STRA13, NDEL1, TAF12, PIH1D1, TBCA, PFDN6, CELF4, CELF2, CAND1, RUVBL2, UBE2S, MCTS1, SMARCA4, STRAP, USP4, HAT1, ABI2, COX7A2L, ARPC5, EIF3C, TSPYL1, RPS25, EIF3A, RPS27, ARPC2, EIF3H, CENPA, CENPC1, CDC123, RPL3, HIST1H4I, GEMIN7, EIF3M, CENPN, BRD2, NASP, MAP1B, SMYD3, EVL, RBMX, RPF1, EIF4B, PSMG4, CDKN1B, PSMC4, PSMC3, H2AFY2, TMOD3, CENPW, CENPT	621	887	17911	2.50378	1.00795e-09	9.16323e-11	3.86891e-10
GOTERM_BP_FAT	GO:0000377~RNA splicing, via transesterification reactions with bulged adenosine as nucleophile	35	0.0307228	3.22029e-13	LSM8, STRAP, NHP2L1, USP4, RBM4, SF3B5, SART3, BUD31, NONO, PCBP4, RBM8A, HTATSF1, PQBP1, LSM4, LSM3, LSM2, GEMIN7, PRPF40A, CLNS1A, SNRPA1, DDX39B, RNPS1, CDC5L, U2AF1L4, RBMX, HNRNPA1, SRSF4, SNRNP200, THRAP3, CELF4, CELF2, SNRPA, PHF5A, RBM15, RBM17	621	223	17911	4.5268	1.59524e-09	1.32937e-10	6.12321e-10
GOTERM_BP_FAT	GO:0000398~mRNA splicing, via spliceosome	35	0.0307228	3.22029e-13	LSM8, STRAP, NHP2L1, USP4, RBM4, SF3B5, SART3, BUD31, NONO, PCBP4, RBM8A, HTATSF1, PQBP1, LSM4, LSM3, LSM2, GEMIN7, PRPF40A, CLNS1A, SNRPA1, DDX39B, RNPS1, CDC5L, U2AF1L4, RBMX, HNRNPA1, SRSF4, SNRNP200, THRAP3, CELF4, CELF2, SNRPA, PHF5A, RBM15, RBM17	621	223	17911	4.5268	1.59524e-09	1.32937e-10	6.12321e-10
GOTERM_BP_FAT	GO:0000375~RNA splicing, via transesterification reactions	35	0.0307228	3.67477e-13	LSM8, STRAP, NHP2L1, USP4, RBM4, SF3B5, SART3, BUD31, NONO, PCBP4, RBM8A, HTATSF1, PQBP1, LSM4, LSM3, LSM2, GEMIN7, PRPF40A, CLNS1A, SNRPA1, DDX39B, RNPS1, CDC5L, U2AF1L4, RBMX, HNRNPA1, SRSF4, SNRNP200, THRAP3, CELF4, CELF2, SNRPA, PHF5A, RBM15, RBM17	621	224	17911	4.50659	1.82015e-09	1.40011e-10	6.98652e-10
GOTERM_BP_FAT	GO:0065003~macromolecular complex assembly	109	0.0956795	8.25855e-13	ALAD, NSG2, NELL2, XRCC6, RPS27L, CCT3, SRP19, SART3, CTNNB1, MFF, APP, ATAT1, NSG1, PQBP1, LSM4, LSM3, LSM2, DCTPP1, ORC3, H1F0, CLNS1A, DBNL, BRAF, DDX39B, TMSB10, ARPC1A, STRA13, NDEL1, NBR1, CELF4, CELF2, MCTS1, SMARCA4, HMGB1, STRAP, ASAP1, ARPC5, PDSS2, LLGL1, EIF3C, RPS25, ZFP451, EIF3A, RPS27, ARPC2, EIF3H, CENPC1, CDC123, RPL3, HIST1H4I, EIF3M, FSCN1, SMYD3, S100A10, EVL, RBMX, RPF1, EIF4B, PEO1, CDKN1B, NUP62, PSMC4, PSMC3, TMOD3, DUT, AP1B1, WASF1, PRKAG1, NAP1L4, RPS3, CTTN, RRN3, VPS16, KPNB1, EIF2S3X, ANP32E, STXBP1, UBE2C, TIMM21, CTNNBIP1, PIH1D1, TAF12, TBCA, PFDN6, GNB1, RRM2, RRM1, CAND1, RUVBL2, MDM4, UBE2S, USP4, HAT1, ABI2, COX7A2L, TSPYL1, MTMR2, CENPA, NUDT21, GEMIN7, CENPN, BRD2, NASP, MAP1B, PSMG4, GSK3B, H2AFY2, CENPW, CENPT	621	1544	17911	2.03614	4.09066e-09	2.9219e-10	1.57017e-09
GOTERM_BP_FAT	GO:0051171~regulation of nitrogen compound metabolic process	224	0.196626	1.05843e-12	HMGN1, ZFP638, XRCC6, CDKN2AIPNL, CCT3, MED22, MED21, CTNNB1, NONO, MAGED1, APP, SIN3A, MAP3K4, MED28, CLK3, H2AFV, RBM8A, PQBP1, YEATS2, PIK3CA, H2AFX, TBPL1, CCAR2, EIF2B5, MCRS1, HMG20A, MED14, MED10, RFC4, MLLT11, CAMK1, MAPK7, MYBBP1A, MCTS1, PALM, MYEF2, CHEK2, VPS72, ARX, ZFP451, ACD, HTATSF1, CDC123, LEO1, MTERF2, PABPC1, TCF3, ZC3H14, KLF6, KLF7, PELI1, TGFBR1, SMYD3, RPS9, EPRS, PMF1, SMYD2, HNRNPA1, RPS3A1, CCT7, DLX2, RNF6, CCT5, DLX1, SRSF4, NUP62, WDR61, DMTF1, CSRNP2, ZFP948, ABCF1, GTF3A, DMAP1, RLIM, MCF2L, RRN3, BAG1, ELOF1, ZFP422, ZBTB21, CTBP2, SNAPC3, SRPK1, MYCN, CTNNBIP1, BRWD1, PIH1D1, TAF12, ZFP867, EIF4A2, PFDN5, NOL11, RUVBL2, CAND1, USP22, SRP9, SERP1, CARHSP1, COX7A2L, ZFP110, PHIP, SRRT, CIR1, ZSCAN21, LANCL2, MEG3, ARMCX3, WAC, SSRP1, BRD2, BRD3, AFF4, MAPK11, BIRC5, EIF2B1, CAPRIN1, PAPOLA, ILF2, GSK3B, YWHAQ, PHF5A, BAMBI, APBB1, RBM15, CALM2, MORF4L1, CNOT8, LMO3, RBM4, EIF5A, RPS6KB1, CBX1, PNN, TIA1, ATG7, PUM1, RNF38, RBCK1, DFFA, DDX39B, YTHDF2, EEF2, HNRNPR, PKIA, HNRNPU, PA2G4, KDM2B, SMARCE1, ZFP120, CELF4, TRIM32, ZFP263, DNTTIP2, ZFP260, SMARCA4, ZFP512, STK16, HMGB1, TSHZ1, HMGB3, STRAP, SOX4, BEX2, TRRAP, EIF3C, MEIS3, EIF3A, HNRNPF, PRKRA, HIST1H4I, THAP11, RNF14, EIF3M, RHEBL1, AKAP8L, RNPS1, CASC3, RBMX, ATF5, ZFP141, HDAC2, CDKN1B, PSMC4, PSMC3, BABAM1, TMPO, SMC1A, HNRNPLL, BUD31, RPS3, AKT1, SAP30, BZW1, MAZ, PCBP4, PCGF6, PSMC3IP, HIST3H2A, NFX1, ELP3, CDC5L, CDK4, RPS4X, NCL, CDK5, SARNP, BPTF, MDM4, KDM6B, ING4, USP9X, PPP3R1, HAT1, NFYC, TRIB2, DROSHA, YES1, NFRKB, PHB2, THRAP3, H2AFY2, TBL1X, FAM220A, RNF41	621	4221	17911	1.5306	5.24213e-09	3.49476e-10	2.01215e-09
GOTERM_BP_FAT	GO:0022613~ribonucleoprotein complex biogenesis	47	0.0412563	3.42737e-12	NHP2L1, STRAP, USP4, RPS27L, SKIV2L2, ERI3, SART3, DROSHA, EIF3C, EXOSC10, RPS25, WDR74, DDX47, RPS27, EIF3A, RRN3, MAK16, EIF3H, CDC123, PQBP1, RPL3, LSM4, LSM3, LSM2, RPL7A, GNL2, GEMIN7, EIF3M, CLNS1A, EIF2S3X, RRP1, DDX39B, RBMX, NCL, RPF1, EIF4B, PA2G4, PIH1D1, CELF4, CELF2, NOL11, RUVBL2, NOP56, PES1, NHP2, YAE1D1, MCTS1	621	416	17911	3.25861	1.69758e-08	1.06099e-09	6.516e-09
GOTERM_BP_FAT	GO:0044085~cellular component biogenesis	157	0.137814	4.74986e-12	ALAD, SNCAIP, NSG2, XRCC6, NELL2, RPS27L, CCT3, SART3, SRP19, CTNNB1, WDR74, MFF, APP, ATAT1, MAK16, ATG7, NSG1, PQBP1, LSM4, LSM3, LSM2, GNL2, TBPL1, DCTPP1, ORC3, CLNS1A, H1F0, DBNL, RRP1, BRAF, DDX39B, TMSB10, ARPC1A, STRA13, PA2G4, NDEL1, NBR1, CELF4, CELF2, MCTS1, SMARCA4, PALM, HMGB1, NHP2L1, STRAP, ASAP1, CHEK2, ARPC5, PDSS2, LLGL1, RPS25, EIF3C, EIF3A, DDX47, ZFP451, RPS27, STX12, ACD, ARPC2, SAC3D1, EIF3H, CENPC1, CDC123, RPL3, RPL7A, HIST1H4I, EIF3M, RAB8A, TGFBR1, FSCN1, SMYD3, SYCE2, S100A10, EVL, RBMX, RPF1, CORO1C, EIF4B, PEO1, CDKN1B, HDAC2, PSMC4, NUP62, PSMC3, TMOD3, YAE1D1, MYH10, DUT, AP1B1, WASF1, PRKAG1, VPS37B, SKIV2L2, NAP1L4, RPS3, CTTN, RRN3, MAP1LC3B, TUBB5, VPS16, WDR35, KPNB1, GPC1, RABL2, EIF2S3X, NRXN3, ARHGEF7, ANP32E, STXBP1, UBE2C, NCL, CDK5, TIMM21, CTNNBIP1, PIH1D1, TAF12, TBCA, PFDN6, GNB1, RRM2, RRM1, NOL11, RUVBL2, CAND1, MDM4, UBE2S, NHP2, ATG12, CALD1, USP4, ABI2, HAT1, ERI3, COX7A2L, DROSHA, EXOSC10, TSPYL1, MTMR2, CENPA, NUDT21, NEDD4L, GEMIN7, CENPN, BRD2, NASP, VTA1, LRRN3, MAP1B, BIRC5, PSMG4, ICK, GSK3B, H2AFY2, CENPW, CENPT, NOP56, PES1	621	2654	17911	1.70619	2.35261e-08	1.38389e-09	9.03029e-09
GOTERM_BP_FAT	GO:0022402~cell cycle process	85	0.0746125	7.79894e-12	PRC1, CHMP7, RPS27L, RPS6KB1, RPS3, DSTN, CTNNB1, AKT1, APP, SIN3A, CDKN2C, CDKN2D, TUBB5, H2AFX, KPNB1, TUBB3, CCAR2, ORC3, ZC3HC1, ANAPC5, DDB1, ANAPC4, DDX39B, CDC5L, CDK4, UBE2C, TACC3, PKIA, NCAPD2, STRA13, NDEL1, CCND2, KLHL13, ANAPC7, MDM4, MYBBP1A, UBE2S, DYNLT1B, ING4, FZR1, USP9X, ANAPC15, KATNB1, SOX4, TRRAP, CHEK2, CCNG2, LLGL1, TIPRL, PHIP, CENPA, SAC3D1, KATNA1, CENPC1, CDC123, WAC, RHNO1, SKA2, TCF3, PRPF40A, CENPN, GINS2, WDR6, AKAP8L, SYCE2, CENPE, BIRC5, PMF1, CDC26, SMC4, SLBP, ATF5, CDKN1B, NUP62, RAB35, GSK3B, PHB2, BABAM1, TMOD3, CENPW, CENPT, SMC1A, APBB1, CALM2, MYH10	621	1109	17911	2.21063	3.86284e-08	2.14602e-09	1.48272e-08
GOTERM_BP_FAT	GO:0010468~regulation of gene expression	222	0.19487	1.17472e-11	HMGN1, ZFP638, XRCC6, CDKN2AIPNL, MED22, SART3, MED21, CTNNB1, NONO, MAGED1, APP, SIN3A, MAP3K4, MED28, CLK3, H2AFV, RBM8A, PQBP1, YEATS2, PIK3CA, H2AFX, TBPL1, CCAR2, EIF2B5, MCRS1, BRAF, HMG20A, MED14, MED10, MLLT11, CAMK1, MAPK7, MYBBP1A, MCTS1, MYEF2, CHEK2, VPS72, CDC37, ARX, ZFP451, HTATSF1, CDC123, LEO1, MTERF2, PABPC1, TCF3, ZC3H14, KLF6, KLF7, PELI1, TGFBR1, SMYD3, RPS9, EPRS, PMF1, SMYD2, HNRNPA0, RPS3A1, DLX2, RNF6, DLX1, SRSF4, NUP62, WDR61, DMTF1, CSRNP2, ZFP948, HGS, ABCF1, GTF3A, DMAP1, RLIM, MCF2L, RRN3, BAG1, ELOF1, ZFP422, ZBTB21, CTBP2, SNAPC3, SRPK1, MYCN, CTNNBIP1, BRWD1, PIH1D1, TAF12, ZFP867, EIF4A2, PFDN5, NOL11, RUVBL2, CAND1, USP22, SRP9, SERP1, CARHSP1, ZFP110, PHIP, SRRT, CIR1, ZSCAN21, LANCL2, MEG3, ARMCX3, WAC, SSRP1, BRD2, BRD3, AFF4, MAPK11, BIRC5, EIF2B1, CAPRIN1, NRAS, PAPOLA, ILF2, GSK3B, YWHAQ, PHF5A, BAMBI, APBB1, RBM15, MORF4L1, CNOT8, LMO3, RBM4, EIF5A, RPS6KB1, CBX1, PNN, TOP1, TIA1, PUM1, RNF38, RBCK1, DDX39B, YTHDF2, EEF2, PPP1CC, HNRNPR, PKIA, HNRNPU, PA2G4, KDM2B, SMARCE1, ZFP120, CELF4, TRIM32, ZFP263, DNTTIP2, ZFP260, SMARCA4, ZFP512, STK16, HMGB1, TSHZ1, HMGB3, STRAP, SOX4, BEX2, TRRAP, EIF3C, MEIS3, EIF3A, HNRNPF, PRKRA, HIST1H4I, THAP11, RNF14, EIF3M, RHEBL1, AKAP8L, RNPS1, CASC3, RBMX, ATF5, ZFP141, HDAC2, CDKN1B, PSMC4, PSMC3, TMPO, PDCD5, PRKAG1, HNRNPLL, BUD31, RPS3, AKT1, SAP30, BZW1, MAZ, PCBP4, PCGF6, PSMC3IP, HIST3H2A, NFX1, ELP3, CDC5L, CDK4, RPS4X, CDK5, NCL, SARNP, BPTF, MDM4, KDM6B, ING4, USP9X, PPP3R1, HAT1, NFYC, TRIB2, EXOSC10, DROSHA, YES1, NFRKB, PHB2, THRAP3, H2AFY2, TBL1X, FAM220A, RNF41	621	4268	17911	1.50023	5.81842e-08	3.06233e-09	2.23335e-08
GOTERM_BP_FAT	GO:2000112~regulation of cellular macromolecule biosynthetic process	206	0.180825	1.4192e-11	HMGN1, ZFP638, XRCC6, CDKN2AIPNL, MED22, CCT3, MED21, CTNNB1, MAGED1, NONO, APP, SIN3A, MAP3K4, MED28, H2AFV, RBM8A, PQBP1, YEATS2, H2AFX, TBPL1, CCAR2, EIF2B5, MCRS1, HMG20A, MED14, MED10, RFC4, MLLT11, CAMK1, MAPK7, MYBBP1A, MCTS1, MYEF2, CHEK2, VPS72, ARX, ZFP451, ACD, HTATSF1, CDC123, LEO1, MTERF2, TCF3, KLF6, KLF7, PELI1, TGFBR1, SMYD3, RPS9, EPRS, PMF1, SMYD2, HNRNPA1, RPS3A1, CCT7, DLX2, RNF6, DLX1, CCT5, WDR61, NUP62, DMTF1, CSRNP2, ZFP948, ABCF1, GTF3A, DMAP1, RLIM, MCF2L, RRN3, BAG1, ELOF1, ZFP422, ZBTB21, CTBP2, SNAPC3, MYCN, CTNNBIP1, BRWD1, PIH1D1, TAF12, ZFP867, EIF4A2, PFDN5, NOL11, RUVBL2, CAND1, USP22, SRP9, SERP1, CARHSP1, ZFP110, PHIP, SRRT, CIR1, ZSCAN21, LANCL2, MEG3, ARMCX3, WAC, SSRP1, BRD2, BRD3, AFF4, MAPK11, BIRC5, EIF2B1, CAPRIN1, ILF2, GSK3B, YWHAQ, PHF5A, BAMBI, APBB1, RBM15, MORF4L1, CNOT8, LMO3, RBM4, EIF5A, RPS6KB1, CBX1, PNN, TIA1, RNF38, PUM1, RBCK1, DDX39B, YTHDF2, EEF2, HNRNPR, PKIA, HNRNPU, PA2G4, KDM2B, SMARCE1, ZFP120, TRIM32, ZFP263, DNTTIP2, ZFP260, ZFP512, SMARCA4, STK16, HMGB1, TSHZ1, HMGB3, STRAP, SOX4, BEX2, TRRAP, EIF3C, MEIS3, EIF3A, PRKRA, HIST1H4I, THAP11, EIF3M, RNF14, RHEBL1, AKAP8L, CASC3, RBMX, ATF5, ZFP141, HDAC2, CDKN1B, PSMC4, PSMC3, TMPO, SMC1A, BUD31, RPS3, AKT1, SAP30, BZW1, MAZ, PCGF6, PSMC3IP, HIST3H2A, NFX1, ELP3, CDC5L, CDK4, RPS4X, NCL, CDK5, SARNP, BPTF, MDM4, KDM6B, ING4, USP9X, PPP3R1, HAT1, NFYC, TRIB2, DROSHA, YES1, NFRKB, PHB2, THRAP3, H2AFY2, TBL1X, FAM220A, RNF41	621	3875	17911	1.53329	7.02929e-08	3.51464e-09	2.69813e-08
GOTERM_BP_FAT	GO:0000278~mitotic cell cycle	67	0.0588122	2.35117e-11	CHMP7, RPS27L, RPS6KB1, RPS3, CTNNB1, AKT1, APP, SIN3A, CDKN2C, CDKN2D, KPNB1, TUBB3, ZC3HC1, ANAPC5, DDB1, ANAPC4, CDC5L, CDK4, TACC3, UBE2C, PKIA, NCAPD2, STRA13, TRIM35, NDEL1, CCND2, RRM1, KLHL13, ANAPC7, USP22, UBE2S, DYNLT1B, PPP2R2A, HMGB1, FZR1, USP9X, ANAPC15, KATNB1, SOX4, CHEK2, TRRAP, CCNG2, PHIP, CENPA, SAC3D1, KATNA1, CENPC1, SKA2, TCF3, CENPN, GINS2, AKAP8L, CENPE, BIRC5, PMF1, CDC26, SMC4, CDKN1B, NUP62, PHB2, BABAM1, CENPW, TMOD3, CENPT, SMC1A, CALM2, MYH10	621	787	17911	2.45543	1.16453e-07	5.54539e-09	4.46995e-08
GOTERM_BP_FAT	GO:0010556~regulation of macromolecule biosynthetic process	208	0.182581	3.8284e-11	HMGN1, ZFP638, XRCC6, CDKN2AIPNL, MED22, CCT3, MED21, CTNNB1, MAGED1, NONO, APP, SIN3A, MAP3K4, MED28, H2AFV, RBM8A, PQBP1, YEATS2, H2AFX, TBPL1, CCAR2, EIF2B5, MCRS1, HMG20A, MED14, MED10, RFC4, MLLT11, CAMK1, MAPK7, MYBBP1A, MCTS1, MYEF2, CHEK2, VPS72, ARX, ZFP451, ACD, HTATSF1, CDC123, LEO1, MTERF2, TCF3, KLF6, KLF7, PELI1, TGFBR1, SMYD3, RPS9, EPRS, PMF1, SMYD2, HNRNPA1, RPS3A1, CCT7, DLX2, RNF6, CCT5, DLX1, WDR61, NUP62, DMTF1, CSRNP2, ZFP948, ABCF1, GTF3A, DMAP1, RLIM, MCF2L, RRN3, BAG1, ELOF1, ZFP422, ZBTB21, CTBP2, SNAPC3, MYCN, CTNNBIP1, BRWD1, PIH1D1, TAF12, ZFP867, EIF4A2, PFDN5, NOL11, RUVBL2, CAND1, USP22, SRP9, SERP1, CARHSP1, ZFP110, PHIP, SRRT, CIR1, ZSCAN21, LANCL2, MEG3, ARMCX3, WAC, SSRP1, BRD2, BRD3, AFF4, MAPK11, BIRC5, EIF2B1, CAPRIN1, ILF2, GSK3B, YWHAQ, PHF5A, BAMBI, APBB1, RBM15, MORF4L1, CNOT8, LMO3, RBM4, EIF5A, RPS6KB1, CBX1, PNN, TIA1, ATG7, RNF38, PUM1, RBCK1, DDX39B, YTHDF2, EEF2, HNRNPR, PKIA, HNRNPU, PA2G4, KDM2B, SMARCE1, ZFP120, TRIM32, ZFP263, DNTTIP2, ZFP260, ZFP512, SMARCA4, STK16, HMGB1, TSHZ1, HMGB3, STRAP, SOX4, BEX2, TRRAP, EIF3C, MEIS3, EIF3A, PRKRA, HIST1H4I, THAP11, EIF3M, RNF14, RHEBL1, AKAP8L, CASC3, RBMX, ATF5, ZFP141, HDAC2, CDKN1B, PSMC4, PSMC3, TMPO, SMC1A, CD1D1, BUD31, RPS3, AKT1, SAP30, BZW1, MAZ, PCGF6, PSMC3IP, HIST3H2A, NFX1, ELP3, CDC5L, CDK4, RPS4X, NCL, CDK5, SARNP, BPTF, MDM4, KDM6B, ING4, USP9X, PPP3R1, HAT1, NFYC, TRIB2, DROSHA, YES1, NFRKB, PHB2, THRAP3, H2AFY2, TBL1X, FAM220A, RNF41	621	3966	17911	1.51265	1.8962e-07	8.61911e-09	7.27841e-08
GOTERM_BP_FAT	GO:0010608~posttranscriptional regulation of gene expression	45	0.0395007	1.68128e-10	ABCF1, CARHSP1, CNOT8, RBM4, SOX4, EIF5A, RPS6KB1, CDC37, RPS3, DROSHA, EIF3C, AKT1, SRRT, APP, EIF3A, PCBP4, RBM8A, TIA1, CDC123, PRKRA, PUM1, EIF3M, EIF2B5, ZC3H14, DDX39B, EPRS, RPS9, YTHDF2, MAPK11, EEF2, CASC3, RPS4X, CDK4, EIF2B1, HNRNPR, CAPRIN1, HNRNPA0, HNRNPU, RPS3A1, SARNP, PA2G4, EIF4A2, THRAP3, SRP9, SERP1	621	433	17911	2.99746	8.32737e-07	3.6206e-08	3.19639e-07
GOTERM_BP_FAT	GO:1903047~mitotic cell cycle process	59	0.0517898	7.44563e-10	CHMP7, RPS27L, RPS6KB1, RPS3, AKT1, APP, SIN3A, CDKN2C, CDKN2D, KPNB1, TUBB3, ZC3HC1, ANAPC5, ANAPC4, CDK4, TACC3, UBE2C, PKIA, NCAPD2, STRA13, NDEL1, CCND2, KLHL13, ANAPC7, UBE2S, DYNLT1B, FZR1, USP9X, ANAPC15, KATNB1, SOX4, CHEK2, TRRAP, CCNG2, PHIP, CENPA, SAC3D1, KATNA1, CENPC1, SKA2, TCF3, CENPN, GINS2, AKAP8L, CENPE, BIRC5, PMF1, CDC26, SMC4, CDKN1B, NUP62, PHB2, BABAM1, CENPW, TMOD3, CENPT, SMC1A, CALM2, MYH10	621	702	17911	2.42406	3.68782e-06	1.53659e-07	1.41554e-06
GOTERM_BP_FAT	GO:0019219~regulation of nucleobase-containing compound metabolic process	201	0.176437	8.49636e-10	HMGN1, ZFP638, XRCC6, CDKN2AIPNL, MED22, CCT3, MED21, CTNNB1, MAGED1, NONO, APP, SIN3A, MAP3K4, MED28, CLK3, H2AFV, RBM8A, PQBP1, YEATS2, PIK3CA, H2AFX, TBPL1, CCAR2, MCRS1, HMG20A, MED14, MED10, RFC4, MLLT11, CAMK1, MAPK7, MYBBP1A, MCTS1, PALM, MYEF2, CHEK2, VPS72, ARX, ZFP451, ACD, HTATSF1, LEO1, MTERF2, PABPC1, TCF3, ZC3H14, KLF6, KLF7, PELI1, TGFBR1, SMYD3, PMF1, SMYD2, HNRNPA1, CCT7, DLX2, RNF6, DLX1, CCT5, SRSF4, WDR61, NUP62, DMTF1, CSRNP2, ZFP948, GTF3A, DMAP1, RLIM, MCF2L, RRN3, BAG1, ELOF1, ZFP422, ZBTB21, CTBP2, SNAPC3, SRPK1, MYCN, CTNNBIP1, BRWD1, PIH1D1, TAF12, ZFP867, EIF4A2, PFDN5, NOL11, RUVBL2, CAND1, USP22, CARHSP1, COX7A2L, ZFP110, PHIP, SRRT, CIR1, ZSCAN21, LANCL2, MEG3, ARMCX3, WAC, SSRP1, BRD2, BRD3, AFF4, MAPK11, BIRC5, PAPOLA, ILF2, GSK3B, YWHAQ, PHF5A, BAMBI, APBB1, RBM15, CALM2, MORF4L1, CNOT8, LMO3, RBM4, CBX1, PNN, TIA1, RNF38, RBCK1, DFFA, DDX39B, HNRNPR, PKIA, HNRNPU, PA2G4, KDM2B, SMARCE1, ZFP120, CELF4, TRIM32, ZFP263, DNTTIP2, ZFP260, ZFP512, SMARCA4, STK16, HMGB1, TSHZ1, HMGB3, STRAP, SOX4, BEX2, TRRAP, MEIS3, HNRNPF, HIST1H4I, THAP11, RNF14, RHEBL1, AKAP8L, RNPS1, RBMX, ATF5, ZFP141, CDKN1B, HDAC2, PSMC4, PSMC3, BABAM1, TMPO, SMC1A, HNRNPLL, BUD31, RPS3, AKT1, SAP30, BZW1, MAZ, PCBP4, PCGF6, PSMC3IP, HIST3H2A, NFX1, ELP3, CDC5L, NCL, CDK5, SARNP, BPTF, MDM4, KDM6B, ING4, USP9X, PPP3R1, HAT1, NFYC, TRIB2, DROSHA, YES1, NFRKB, PHB2, THRAP3, H2AFY2, TBL1X, FAM220A, RNF41	621	3924	17911	1.47739	4.20824e-06	1.6833e-07	1.6153e-06
GOTERM_BP_FAT	GO:0051252~regulation of RNA metabolic process	186	0.16327	1.56195e-09	MORF4L1, HMGN1, CNOT8, LMO3, ZFP638, XRCC6, RBM4, CDKN2AIPNL, CBX1, MED22, MED21, PNN, CTNNB1, NONO, MAGED1, APP, SIN3A, MED28, H2AFV, CLK3, RBM8A, TIA1, YEATS2, PQBP1, RNF38, RBCK1, H2AFX, TBPL1, CCAR2, MCRS1, DDX39B, HMG20A, MED14, PKIA, HNRNPR, MED10, PA2G4, KDM2B, SMARCE1, ZFP120, CELF4, MLLT11, TRIM32, ZFP263, CAMK1, DNTTIP2, MAPK7, ZFP260, MCTS1, MYBBP1A, ZFP512, SMARCA4, STK16, HMGB1, TSHZ1, HMGB3, STRAP, MYEF2, SOX4, BEX2, TRRAP, CHEK2, VPS72, ARX, MEIS3, ZFP451, HNRNPF, HTATSF1, MTERF2, LEO1, PABPC1, HIST1H4I, TCF3, THAP11, RNF14, RHEBL1, ZC3H14, KLF6, KLF7, PELI1, TGFBR1, AKAP8L, SMYD3, RNPS1, SMYD2, PMF1, RBMX, ZFP141, DLX2, ATF5, RNF6, DLX1, SRSF4, CDKN1B, HDAC2, PSMC4, NUP62, WDR61, PSMC3, DMTF1, CSRNP2, ZFP948, TMPO, GTF3A, HNRNPLL, DMAP1, RLIM, BUD31, MCF2L, RPS3, AKT1, SAP30, BZW1, MAZ, RRN3, BAG1, PCBP4, ELOF1, PCGF6, PSMC3IP, HIST3H2A, NFX1, ZFP422, ELP3, CTBP2, ZBTB21, SNAPC3, CDC5L, NCL, CDK5, SRPK1, MYCN, CTNNBIP1, SARNP, BRWD1, PIH1D1, TAF12, BPTF, ZFP867, EIF4A2, PFDN5, NOL11, RUVBL2, CAND1, MDM4, USP22, KDM6B, ING4, CARHSP1, USP9X, PPP3R1, HAT1, NFYC, ZFP110, TRIB2, DROSHA, PHIP, SRRT, CIR1, ZSCAN21, LANCL2, MEG3, ARMCX3, WAC, YES1, SSRP1, BRD2, BRD3, NFRKB, AFF4, MAPK11, BIRC5, PAPOLA, ILF2, PHB2, GSK3B, THRAP3, H2AFY2, YWHAQ, PHF5A, TBL1X, BAMBI, APBB1, RBM15, FAM220A, RNF41	621	3575	17911	1.5006	7.73633e-06	2.97552e-07	2.96953e-06
GOTERM_BP_FAT	GO:0022607~cellular component assembly	138	0.121136	1.77125e-09	ALAD, NSG2, XRCC6, NELL2, RPS27L, CCT3, SART3, SRP19, CTNNB1, MFF, APP, ATAT1, ATG7, NSG1, PQBP1, LSM4, LSM3, LSM2, TBPL1, DCTPP1, ORC3, CLNS1A, H1F0, DBNL, BRAF, DDX39B, TMSB10, ARPC1A, STRA13, NDEL1, NBR1, CELF4, CELF2, MCTS1, SMARCA4, PALM, HMGB1, STRAP, ASAP1, CHEK2, ARPC5, PDSS2, LLGL1, EIF3C, RPS25, EIF3A, ZFP451, RPS27, STX12, ACD, ARPC2, SAC3D1, EIF3H, CENPC1, CDC123, RPL3, HIST1H4I, EIF3M, RAB8A, TGFBR1, FSCN1, SMYD3, SYCE2, S100A10, EVL, RBMX, RPF1, CORO1C, EIF4B, PEO1, CDKN1B, HDAC2, PSMC4, NUP62, PSMC3, TMOD3, DUT, MYH10, AP1B1, WASF1, PRKAG1, VPS37B, NAP1L4, RPS3, CTTN, RRN3, MAP1LC3B, TUBB5, VPS16, WDR35, KPNB1, GPC1, RABL2, EIF2S3X, NRXN3, ARHGEF7, ANP32E, STXBP1, UBE2C, CDK5, TIMM21, CTNNBIP1, PIH1D1, TAF12, TBCA, PFDN6, GNB1, RRM2, RRM1, CAND1, RUVBL2, MDM4, UBE2S, ATG12, CALD1, USP4, ABI2, HAT1, COX7A2L, TSPYL1, MTMR2, CENPA, NUDT21, NEDD4L, GEMIN7, CENPN, BRD2, NASP, VTA1, LRRN3, MAP1B, BIRC5, PSMG4, ICK, GSK3B, H2AFY2, CENPW, CENPT	621	2418	17911	1.64608	8.77295e-06	3.24926e-07	3.36744e-06
GOTERM_BP_FAT	GO:0007067~mitotic nuclear division	42	0.0368673	2.04466e-09	FZR1, USP9X, CHMP7, ANAPC15, KATNB1, CHEK2, CCNG2, RPS3, PHIP, CENPA, SAC3D1, CENPC1, KATNA1, SKA2, KPNB1, TUBB3, CENPN, ZC3HC1, ANAPC5, ANAPC4, AKAP8L, CENPE, BIRC5, PMF1, CDC26, UBE2C, TACC3, SMC4, NCAPD2, STRA13, NDEL1, CDKN1B, NUP62, PHB2, BABAM1, KLHL13, CENPW, CENPT, ANAPC7, SMC1A, UBE2S, DYNLT1B	621	418	17911	2.89802	1.01271e-05	3.61685e-07	3.88723e-06
GOTERM_BP_FAT	GO:0006351~transcription, DNA-templated	167	0.146592	2.70388e-09	MORF4L1, HMGN1, CNOT8, LMO3, ZFP638, XRCC6, CBX1, MED22, MED21, PNN, CTNNB1, NONO, MAGED1, TOP1, APP, SIN3A, MED28, H2AFV, YEATS2, PQBP1, RBCK1, H2AFX, TBPL1, CCAR2, MCRS1, DDX39B, HMG20A, MED14, PKIA, MED10, PA2G4, KDM2B, SMARCE1, ZFP120, MLLT11, TRIM32, ZFP263, CAMK1, DNTTIP2, MAPK7, ZFP260, MCTS1, MYBBP1A, ZFP512, SMARCA4, STK16, HMGB1, TSHZ1, HMGB3, STRAP, MYEF2, SOX4, BEX2, TRRAP, CHEK2, VPS72, ARX, ZFP451, HTATSF1, MTERF2, LEO1, HIST1H4I, TCF3, THAP11, RNF14, RHEBL1, KLF6, KLF7, PELI1, TGFBR1, AKAP8L, SMYD3, SMYD2, PMF1, RBMX, DLX2, PEO1, ATF5, RNF6, DLX1, CDKN1B, HDAC2, PSMC4, NUP62, WDR61, PSMC3, DMTF1, CSRNP2, GTF3A, DMAP1, RLIM, BUD31, MCF2L, RPS3, AKT1, BZW1, SAP30, MAZ, RRN3, BAG1, ELOF1, PCGF6, PSMC3IP, HIST3H2A, NFX1, ZFP422, ELP3, ZBTB21, CTBP2, SNAPC3, CDC5L, NCL, CDK5, MYCN, CTNNBIP1, SARNP, BRWD1, PIH1D1, TAF12, BPTF, PFDN5, NOL11, THOC7, RUVBL2, CAND1, MDM4, USP22, KDM6B, ING4, USP9X, POLR2J, PPP3R1, HAT1, NFYC, ZFP110, TRIB2, PHIP, SRRT, CIR1, ZSCAN21, LANCL2, MEG3, ARMCX3, WAC, YES1, SSRP1, BRD2, BRD3, POLR3K, NFRKB, AFF4, PPP1R10, MAPK11, BIRC5, ILF2, PHB2, GSK3B, THRAP3, H2AFY2, YWHAQ, PHF5A, TBL1X, BAMBI, APBB1, RBM15, FAM220A, RNF41	621	3129	17911	1.53936	1.33922e-05	4.61804e-07	5.14052e-06
GOTERM_BP_FAT	GO:0071826~ribonucleoprotein complex subunit organization	29	0.025456	2.8505e-09	STRAP, USP4, RPS27L, SART3, RPS25, EIF3C, RPS27, EIF3A, EIF3H, CDC123, RPL3, PQBP1, LSM4, LSM3, LSM2, GEMIN7, EIF3M, CLNS1A, EIF2S3X, KIF5B, DDX39B, RBMX, RPF1, EIF4B, PIH1D1, CELF4, CELF2, RUVBL2, MCTS1	621	220	17911	3.80193	1.41185e-05	4.70618e-07	5.41928e-06
GOTERM_BP_FAT	GO:0006412~translation	58	0.050912	3.74706e-09	ABCF1, RPL36A, RPL19, RBM4, EIF5A, RPS27L, RPS6KB1, RPS3, AKT1, TIA1, PUM1, EIF2B5, MRPL52, EIF2S3X, YARS, DDX39B, MRPS6, EEF2, YTHDF2, RPS4X, CDK4, HNRNPR, MRPS18C, EIF4A2, RPS12, NHP2, MCTS1, SRP9, SERP1, SOX4, RPL37, KARS, EIF3C, DROSHA, SRRT, RPS27, EIF3A, EIF3H, CDC123, PRKRA, RPL3, LARS, RPL4, RPL7A, EIF3M, AIMP1, EIF1AD, RPS9, RPL27, EPRS, EIF2B1, CAPRIN1, RPL29, RPS3A1, EIF4B, MRPL23, EEF1E1, YAE1D1	621	714	17911	2.34292	1.8559e-05	5.98683e-07	7.12378e-06
GOTERM_BP_FAT	GO:0022618~ribonucleoprotein complex assembly	28	0.0245782	3.9427e-09	STRAP, USP4, RPS27L, SART3, RPS25, EIF3C, RPS27, EIF3A, EIF3H, CDC123, RPL3, PQBP1, LSM4, LSM3, LSM2, GEMIN7, EIF3M, CLNS1A, EIF2S3X, DDX39B, RBMX, RPF1, EIF4B, PIH1D1, CELF4, CELF2, RUVBL2, MCTS1	621	209	17911	3.86403	1.9528e-05	6.10257e-07	7.49573e-06
GOTERM_BP_FAT	GO:0034654~nucleobase-containing compound biosynthetic process	199	0.174681	4.72019e-09	HMGN1, ZFP638, XRCC6, CDKN2AIPNL, MED22, CCT3, MED21, CTNNB1, MAGED1, NONO, APP, SIN3A, MAP3K4, MED28, H2AFV, PQBP1, YEATS2, H2AFX, TBPL1, CCAR2, MCRS1, HMG20A, MED14, MED10, RFC4, MLLT11, CAMK1, MAPK7, MYBBP1A, MCTS1, PALM, MYEF2, CHEK2, VPS72, ARX, ZFP451, ACD, HTATSF1, LEO1, MTERF2, TCF3, DCAKD, KLF6, PELI1, KLF7, TGFBR1, SMYD3, PMF1, SMYD2, HNRNPA1, CCT7, PEO1, DLX2, DLX1, CCT5, RNF6, WDR61, NUP62, DMTF1, CSRNP2, ZFP948, GTF3A, DMAP1, RLIM, MCF2L, RRN3, BAG1, ELOF1, ZFP422, ZBTB21, CTBP2, SNAPC3, GMPS, MYCN, CTNNBIP1, BRWD1, PDCL3, PIH1D1, TAF12, ZFP867, RRM2, EIF4A2, PFDN5, RRM1, THOC7, NOL11, RUVBL2, CAND1, USP22, CARHSP1, POLR2J, ZFP110, PHIP, SRRT, CIR1, ZSCAN21, LANCL2, MEG3, ARMCX3, WAC, SSRP1, BRD2, BRD3, POLR3K, AFF4, PPP1R10, MAPK11, BIRC5, ILF2, GSK3B, YWHAQ, PHF5A, BAMBI, APBB1, RBM15, CALM2, MORF4L1, CNOT8, LMO3, DTYMK, CBX1, PNN, TOP1, CDKN2D, ATG7, RNF38, RBCK1, DDX39B, PKIA, HNRNPU, PA2G4, KDM2B, SMARCE1, ZFP120, TRIM32, ZFP263, DNTTIP2, ZFP260, PRPS1, ZFP512, SMARCA4, STK16, HMGB1, TSHZ1, HMGB3, STRAP, SOX4, BEX2, TRRAP, KARS, MEIS3, HIST1H4I, THAP11, RNF14, RHEBL1, AKAP8L, RBMX, AK6, ATF5, ZFP141, HDAC2, CDKN1B, PSMC4, PSMC3, TMPO, DUT, BUD31, RPS3, AKT1, SAP30, BZW1, MAZ, PCGF6, PSMC3IP, HIST3H2A, NFX1, ELP3, CDC5L, NCL, CDK5, SARNP, BPTF, MDM4, KDM6B, ING4, USP9X, PPP3R1, HAT1, NFYC, TRIB2, YES1, ERH, NFRKB, PHB2, THRAP3, H2AFY2, TBL1X, FAM220A, RNF41	621	3952	17911	1.45233	2.33788e-05	7.08457e-07	8.97386e-06
GOTERM_BP_FAT	GO:0070647~protein modification by small protein conjugation or removal	64	0.0561788	8.31426e-09	MKRN1, UCHL1, UFC1, SAE1, MED21, FAM63A, RLIM, SART3, RPS3, CTNNB1, AKT1, G2E3, TRIM2, ATG7, RNF38, USP11, RBCK1, RNF145, ZC3HC1, ANAPC5, DDB1, ANAPC4, HMG20A, UBE2H, UBE2C, ARRDC3, CDK5, MED10, WDR48, PJA1, PDCL3, DCAF7, KDM2B, TRIM32, KLHL13, CAND1, ANAPC7, USP22, UBE2S, FBXO11, FZR1, USP9X, USP4, PPIL2, SOX4, TRRAP, TRIB2, ZFP451, KATNA1, DNAJA1, LEO1, WAC, NEDD4L, UBE2D1, RNF14, PELI1, TGFBR1, CDC26, PSMD14, RNF114, RNF6, UBA2, BABAM1, RNF41	621	847	17911	2.17934	4.11797e-05	1.21119e-06	1.58068e-05
GOTERM_BP_FAT	GO:0018130~heterocycle biosynthetic process	200	0.175559	9.6124e-09	HMGN1, ALAD, ZFP638, XRCC6, CDKN2AIPNL, MED22, CCT3, MED21, CTNNB1, MAGED1, NONO, APP, SIN3A, MAP3K4, MED28, H2AFV, PQBP1, YEATS2, H2AFX, TBPL1, CCAR2, MCRS1, HMG20A, MED14, MED10, RFC4, MLLT11, CAMK1, MAPK7, MYBBP1A, MCTS1, PALM, MYEF2, CHEK2, VPS72, ARX, ZFP451, ACD, HTATSF1, LEO1, MTERF2, TCF3, DCAKD, KLF6, KLF7, PELI1, TGFBR1, SMYD3, PMF1, SMYD2, HNRNPA1, CCT7, PEO1, DLX2, DLX1, CCT5, RNF6, WDR61, NUP62, DMTF1, CSRNP2, ZFP948, GTF3A, DMAP1, RLIM, MCF2L, RRN3, BAG1, ELOF1, ZFP422, ZBTB21, CTBP2, SNAPC3, GMPS, MYCN, CTNNBIP1, BRWD1, PDCL3, PIH1D1, TAF12, ZFP867, RRM2, EIF4A2, PFDN5, RRM1, THOC7, NOL11, RUVBL2, CAND1, USP22, CARHSP1, POLR2J, ZFP110, PHIP, SRRT, CIR1, ZSCAN21, LANCL2, MEG3, ARMCX3, WAC, SSRP1, BRD2, BRD3, POLR3K, AFF4, PPP1R10, MAPK11, BIRC5, ILF2, GSK3B, YWHAQ, PHF5A, BAMBI, APBB1, RBM15, CALM2, MORF4L1, CNOT8, LMO3, DTYMK, CBX1, PNN, TOP1, CDKN2D, ATG7, RNF38, RBCK1, DDX39B, PKIA, HNRNPU, PA2G4, KDM2B, SMARCE1, ZFP120, TRIM32, ZFP263, DNTTIP2, ZFP260, PRPS1, ZFP512, SMARCA4, STK16, HMGB1, TSHZ1, HMGB3, STRAP, SOX4, BEX2, TRRAP, KARS, MEIS3, HIST1H4I, THAP11, RNF14, RHEBL1, AKAP8L, RBMX, AK6, ATF5, ZFP141, HDAC2, CDKN1B, PSMC4, PSMC3, TMPO, DUT, BUD31, RPS3, AKT1, SAP30, BZW1, MAZ, PCGF6, PSMC3IP, HIST3H2A, NFX1, ELP3, CDC5L, NCL, CDK5, SARNP, BPTF, MDM4, KDM6B, ING4, USP9X, PPP3R1, HAT1, NFYC, TRIB2, YES1, ERH, NFRKB, PHB2, THRAP3, H2AFY2, TBL1X, FAM220A, RNF41	621	4009	17911	1.43887	4.76091e-05	1.36029e-06	1.82748e-05
GOTERM_BP_FAT	GO:0043043~peptide biosynthetic process	58	0.050912	1.04197e-08	ABCF1, RPL36A, RPL19, RBM4, EIF5A, RPS27L, RPS6KB1, RPS3, AKT1, TIA1, PUM1, EIF2B5, MRPL52, EIF2S3X, YARS, DDX39B, MRPS6, EEF2, YTHDF2, RPS4X, CDK4, HNRNPR, MRPS18C, EIF4A2, RPS12, NHP2, MCTS1, SRP9, SERP1, SOX4, RPL37, KARS, EIF3C, DROSHA, SRRT, RPS27, EIF3A, EIF3H, CDC123, PRKRA, RPL3, LARS, RPL4, RPL7A, EIF3M, AIMP1, EIF1AD, RPS9, RPL27, EPRS, EIF2B1, CAPRIN1, RPL29, RPS3A1, EIF4B, MRPL23, EEF1E1, YAE1D1	621	735	17911	2.27598	5.16077e-05	1.43358e-06	1.98097e-05
GOTERM_BP_FAT	GO:0071822~protein complex subunit organization	91	0.0798792	1.05496e-08	ALAD, AP1B1, NSG2, WASF1, PRKAG1, NELL2, XRCC6, EIF5A, CCT3, SRP19, SART3, NAP1L4, RPS3, DSTN, CTNNB1, MFF, APP, CTTN, ATAT1, RRN3, NSG1, HIST3H2A, VPS16, KPNB1, DCTPP1, H1F0, DBNL, STMN3, BRAF, ANP32E, STXBP1, TMSB10, UBE2C, TIMM21, CTNNBIP1, ARPC1A, STRA13, NDEL1, PIH1D1, SMARCE1, TBCA, PFDN6, GNB1, RRM2, NBR1, RRM1, CAND1, MDM4, UBE2S, SMARCA4, KATNB1, ASAP1, ABI2, HAT1, COX7A2L, ARPC5, LLGL1, PDSS2, VPS72, TSPYL1, MTMR2, P3H1, ZFP451, ARPC2, CENPA, CENPC1, NUDT21, HIST1H4I, BRD2, NASP, TGFBR1, FSCN1, MAP1B, SMYD3, S100A10, EVL, SMC4, EIF4B, PSMG4, PEO1, CDKN1B, PSMC4, NUP62, PSMC3, GSK3B, H2AFY2, TMOD3, CENPW, CENPT, SH3BGRL3, DUT	621	1414	17911	1.85618	5.2251e-05	1.41222e-06	2.00566e-05
GOTERM_BP_FAT	GO:0019438~aromatic compound biosynthetic process	200	0.175559	1.29517e-08	HMGN1, ALAD, ZFP638, XRCC6, CDKN2AIPNL, MED22, CCT3, MED21, CTNNB1, MAGED1, NONO, APP, SIN3A, MAP3K4, MED28, H2AFV, PQBP1, YEATS2, H2AFX, TBPL1, CCAR2, MCRS1, HMG20A, MED14, MED10, RFC4, MLLT11, CAMK1, MAPK7, MYBBP1A, MCTS1, PALM, MYEF2, CHEK2, VPS72, ARX, ZFP451, ACD, HTATSF1, LEO1, MTERF2, TCF3, DCAKD, KLF6, KLF7, PELI1, TGFBR1, SMYD3, PMF1, SMYD2, HNRNPA1, CCT7, PEO1, DLX2, DLX1, CCT5, RNF6, WDR61, NUP62, DMTF1, CSRNP2, ZFP948, GTF3A, DMAP1, RLIM, MCF2L, RRN3, BAG1, ELOF1, ZFP422, ZBTB21, CTBP2, SNAPC3, GMPS, MYCN, CTNNBIP1, BRWD1, PDCL3, PIH1D1, TAF12, ZFP867, RRM2, EIF4A2, PFDN5, RRM1, THOC7, NOL11, RUVBL2, CAND1, USP22, CARHSP1, POLR2J, ZFP110, PHIP, SRRT, CIR1, ZSCAN21, LANCL2, MEG3, ARMCX3, WAC, SSRP1, BRD2, BRD3, POLR3K, AFF4, PPP1R10, MAPK11, BIRC5, ILF2, GSK3B, YWHAQ, PHF5A, BAMBI, APBB1, RBM15, CALM2, MORF4L1, CNOT8, LMO3, DTYMK, CBX1, PNN, TOP1, CDKN2D, ATG7, RNF38, RBCK1, DDX39B, PKIA, HNRNPU, PA2G4, KDM2B, SMARCE1, ZFP120, TRIM32, ZFP263, DNTTIP2, ZFP260, PRPS1, ZFP512, SMARCA4, STK16, HMGB1, TSHZ1, HMGB3, STRAP, SOX4, BEX2, TRRAP, KARS, MEIS3, HIST1H4I, THAP11, RNF14, RHEBL1, AKAP8L, RBMX, AK6, ATF5, ZFP141, HDAC2, CDKN1B, PSMC4, PSMC3, TMPO, DUT, BUD31, RPS3, AKT1, SAP30, BZW1, MAZ, PCGF6, PSMC3IP, HIST3H2A, NFX1, ELP3, CDC5L, NCL, CDK5, SARNP, BPTF, MDM4, KDM6B, ING4, USP9X, PPP3R1, HAT1, NFYC, TRIB2, YES1, ERH, NFRKB, PHB2, THRAP3, H2AFY2, TBL1X, FAM220A, RNF41	621	4025	17911	1.43315	6.41478e-05	1.68815e-06	2.46233e-05
GOTERM_BP_FAT	GO:0006417~regulation of translation	37	0.0324784	2.31593e-08	ABCF1, CNOT8, RBM4, EIF5A, SOX4, RPS6KB1, RPS3, DROSHA, AKT1, EIF3C, SRRT, EIF3A, APP, RBM8A, TIA1, CDC123, PRKRA, PUM1, EIF3M, EIF2B5, DDX39B, EPRS, RPS9, YTHDF2, EEF2, CASC3, RPS4X, CDK4, EIF2B1, HNRNPR, CAPRIN1, RPS3A1, SARNP, PA2G4, EIF4A2, SRP9, SERP1	621	369	17911	2.89204	0.000114701	2.94122e-06	4.40296e-05
GOTERM_BP_FAT	GO:0071824~protein-DNA complex subunit organization	26	0.0228226	3.9013e-08	HAT1, SART3, NAP1L4, VPS72, TSPYL1, CENPA, CENPC1, HIST3H2A, HIST1H4I, ORC3, H1F0, CENPN, BRD2, NASP, ANP32E, SMYD3, STRA13, TAF12, SMARCE1, PSMC4, PSMC3, H2AFY2, CENPW, CENPT, CAND1, SMARCA4	621	203	17911	3.69407	0.000193213	4.83078e-06	7.41702e-05
GOTERM_BP_FAT	GO:0051301~cell division	47	0.0412563	4.05229e-08	FZR1, GNAI3, PRC1, USP9X, ANAPC15, CHMP7, KATNB1, CHEK2, CCNG2, DSTN, RPS3, TOP1, CENPA, SAC3D1, CENPC1, KATNA1, CDC123, SKA2, PRPF40A, PARD6A, ZC3HC1, ANAPC5, ANAPC4, SYCE2, CENPE, BIRC5, PMF1, CDK4, CDC26, PPP1CC, UBE2C, CDK5, SMC4, NCAPD2, STRA13, CCND2, RAB35, BABAM1, KLHL13, CENPW, CENPT, ANAPC7, SMC1A, UBE2S, CALM2, MYH10, DYNLT1B	621	554	17911	2.4469	0.00020069	4.89535e-06	7.70408e-05
GOTERM_BP_FAT	GO:0006473~protein acetylation	24	0.021067	6.19074e-08	MORF4L1, ELP3, ING4, MCRS1, KANSL2, HAT1, SOX4, DMAP1, TRRAP, ZFP451, ATAT1, SIN3A, PIH1D1, TAF12, HDAC2, POLE3, NAA10, ATG7, YEATS2, CAMK1, RUVBL2, TCF3, APBB1, SMARCA4	621	179	17911	3.86711	0.00030658	7.30062e-06	0.000117696
GOTERM_BP_FAT	GO:0032446~protein modification by small protein conjugation	55	0.0482786	6.98012e-08	MKRN1, UFC1, SAE1, RLIM, MED21, CTNNB1, RPS3, AKT1, TRIM2, G2E3, ATG7, RNF38, RBCK1, RNF145, ZC3HC1, ANAPC5, DDB1, ANAPC4, HMG20A, UBE2H, UBE2C, ARRDC3, CDK5, MED10, WDR48, PJA1, PDCL3, DCAF7, KDM2B, TRIM32, KLHL13, CAND1, ANAPC7, USP22, UBE2S, FBXO11, FZR1, USP4, PPIL2, SOX4, TRIB2, ZFP451, KATNA1, DNAJA1, LEO1, WAC, NEDD4L, UBE2D1, RNF14, PELI1, CDC26, RNF114, RNF6, UBA2, RNF41	621	717	17911	2.21244	0.000345666	8.0401e-06	0.000132704
GOTERM_BP_FAT	GO:0006325~chromatin organization	56	0.0491564	7.74354e-08	MORF4L1, HMGN1, DMAP1, SART3, NAP1L4, CTNNB1, TOP1, SAP30, SIN3A, H2AFV, ELOF1, ATG7, YEATS2, HIST3H2A, H2AFX, H1F0, ELP3, MCRS1, DDB1, ANP32E, HMG20A, PIH1D1, KDM2B, TAF12, BPTF, SMARCE1, RUVBL2, USP22, KDM6B, SMARCA4, ING4, HMGB1, HAT1, TRRAP, VPS72, TSPYL1, ZFP451, CENPA, POLE3, LEO1, WAC, HIST1H4I, TCF3, BRD2, BRD3, KANSL2, NASP, AKAP8L, SMYD3, SMYD2, HDAC2, WDR61, H2AFY2, BABAM1, TBL1X, APBB1	621	739	17911	2.18561	0.000383464	8.71673e-06	0.000147217
GOTERM_BP_FAT	GO:0018394~peptidyl-lysine acetylation	22	0.0193115	9.25359e-08	MORF4L1, ELP3, ING4, MCRS1, KANSL2, HAT1, SOX4, DMAP1, TRRAP, ZFP451, ATAT1, PIH1D1, TAF12, HDAC2, SIN3A, POLE3, ATG7, YEATS2, RUVBL2, TCF3, APBB1, SMARCA4	621	155	17911	4.09373	0.000458225	1.01851e-05	0.000175926
GOTERM_BP_FAT	GO:0043603~cellular amide metabolic process	70	0.0614456	1.15639e-07	ABCF1, RPL36A, CNOT8, RPL19, RBM4, EIF5A, RPS27L, RPS6KB1, GDAP1L1, RPS3, AKT1, APP, HTRA2, RBM8A, TIA1, PUM1, EIF2B5, MRPL52, YARS, EIF2S3X, DDX39B, MRPS6, EEF2, YTHDF2, RPS4X, CDK4, HNRNPR, SARNP, PA2G4, MRPS18C, EIF4A2, RPS12, UROC1, NHP2, MCTS1, SRP9, SERP1, GDAP1, SOX4, RPL37, KARS, EIF3C, DROSHA, SRRT, RPS27, EIF3A, EIF3H, PRKRA, CDC123, RPL3, LARS, RPL4, GSTO1, RPL7A, EIF3M, AIMP1, EIF1AD, RPL27, RPS9, EPRS, CASC3, EIF2B1, CAPRIN1, RPS3A1, RPL29, EIF4B, MRPL23, GBA2, EEF1E1, YAE1D1	621	1034	17911	1.95257	0.000572598	1.24513e-05	0.000219849
GOTERM_BP_FAT	GO:0034248~regulation of cellular amide metabolic process	37	0.0324784	1.38796e-07	ABCF1, CNOT8, RBM4, EIF5A, SOX4, RPS6KB1, RPS3, DROSHA, AKT1, EIF3C, SRRT, EIF3A, APP, RBM8A, TIA1, CDC123, PRKRA, PUM1, EIF3M, EIF2B5, DDX39B, EPRS, RPS9, YTHDF2, EEF2, CASC3, RPS4X, CDK4, EIF2B1, HNRNPR, CAPRIN1, RPS3A1, SARNP, PA2G4, EIF4A2, SRP9, SERP1	621	396	17911	2.69485	0.000687218	1.46266e-05	0.000263873
GOTERM_BP_FAT	GO:0032774~RNA biosynthetic process	177	0.155369	1.55462e-07	MORF4L1, HMGN1, CNOT8, LMO3, ZFP638, XRCC6, CDKN2AIPNL, CBX1, MED22, MED21, PNN, CTNNB1, NONO, MAGED1, TOP1, APP, SIN3A, MED28, H2AFV, ATG7, YEATS2, PQBP1, RNF38, RBCK1, H2AFX, TBPL1, CCAR2, MCRS1, DDX39B, HMG20A, MED14, PKIA, MED10, PA2G4, KDM2B, SMARCE1, ZFP120, MLLT11, TRIM32, ZFP263, CAMK1, DNTTIP2, MAPK7, ZFP260, MCTS1, MYBBP1A, ZFP512, SMARCA4, STK16, HMGB1, TSHZ1, HMGB3, STRAP, MYEF2, SOX4, BEX2, TRRAP, CHEK2, VPS72, ARX, MEIS3, ZFP451, HTATSF1, MTERF2, LEO1, HIST1H4I, TCF3, THAP11, RNF14, RHEBL1, KLF6, KLF7, PELI1, TGFBR1, AKAP8L, SMYD3, SMYD2, PMF1, RBMX, ZFP141, DLX2, PEO1, ATF5, RNF6, DLX1, CDKN1B, HDAC2, PSMC4, NUP62, WDR61, PSMC3, DMTF1, CSRNP2, ZFP948, TMPO, GTF3A, DMAP1, RLIM, BUD31, MCF2L, RPS3, AKT1, BZW1, SAP30, MAZ, RRN3, BAG1, ELOF1, PCGF6, PSMC3IP, HIST3H2A, NFX1, ZFP422, ELP3, CTBP2, ZBTB21, SNAPC3, CDC5L, NCL, CDK5, MYCN, CTNNBIP1, SARNP, BRWD1, PIH1D1, TAF12, BPTF, ZFP867, EIF4A2, PFDN5, NOL11, THOC7, RUVBL2, CAND1, MDM4, USP22, KDM6B, ING4, CARHSP1, USP9X, POLR2J, PPP3R1, HAT1, NFYC, ZFP110, TRIB2, PHIP, SRRT, CIR1, ZSCAN21, LANCL2, MEG3, ARMCX3, WAC, YES1, SSRP1, BRD2, BRD3, POLR3K, NFRKB, AFF4, PPP1R10, MAPK11, BIRC5, ILF2, PHB2, GSK3B, THRAP3, H2AFY2, YWHAQ, PHF5A, TBL1X, BAMBI, APBB1, RBM15, FAM220A, RNF41	621	3565	17911	1.432	0.000769706	1.60416e-05	0.000295558
GOTERM_BP_FAT	GO:0097659~nucleic acid-templated transcription	176	0.154492	1.85705e-07	MORF4L1, HMGN1, CNOT8, LMO3, ZFP638, XRCC6, CDKN2AIPNL, CBX1, MED22, MED21, PNN, CTNNB1, NONO, MAGED1, TOP1, APP, SIN3A, MED28, H2AFV, YEATS2, PQBP1, RNF38, RBCK1, H2AFX, TBPL1, CCAR2, MCRS1, DDX39B, HMG20A, MED14, PKIA, MED10, PA2G4, KDM2B, SMARCE1, ZFP120, MLLT11, TRIM32, ZFP263, CAMK1, DNTTIP2, MAPK7, ZFP260, MCTS1, MYBBP1A, ZFP512, SMARCA4, STK16, HMGB1, TSHZ1, HMGB3, STRAP, MYEF2, SOX4, BEX2, TRRAP, CHEK2, VPS72, ARX, MEIS3, ZFP451, HTATSF1, MTERF2, LEO1, HIST1H4I, TCF3, THAP11, RNF14, RHEBL1, KLF6, KLF7, PELI1, TGFBR1, AKAP8L, SMYD3, SMYD2, PMF1, RBMX, ZFP141, DLX2, PEO1, ATF5, RNF6, DLX1, CDKN1B, HDAC2, PSMC4, NUP62, WDR61, PSMC3, DMTF1, CSRNP2, ZFP948, TMPO, GTF3A, DMAP1, RLIM, BUD31, MCF2L, RPS3, AKT1, BZW1, SAP30, MAZ, RRN3, BAG1, ELOF1, PCGF6, PSMC3IP, HIST3H2A, NFX1, ZFP422, ELP3, CTBP2, ZBTB21, SNAPC3, CDC5L, NCL, CDK5, MYCN, CTNNBIP1, SARNP, BRWD1, PIH1D1, TAF12, BPTF, ZFP867, EIF4A2, PFDN5, NOL11, THOC7, RUVBL2, CAND1, MDM4, USP22, KDM6B, ING4, CARHSP1, USP9X, POLR2J, PPP3R1, HAT1, NFYC, ZFP110, TRIB2, PHIP, SRRT, CIR1, ZSCAN21, LANCL2, MEG3, ARMCX3, WAC, YES1, SSRP1, BRD2, BRD3, POLR3K, NFRKB, AFF4, PPP1R10, MAPK11, BIRC5, ILF2, PHB2, GSK3B, THRAP3, H2AFY2, YWHAQ, PHF5A, TBL1X, BAMBI, APBB1, RBM15, FAM220A, RNF41	621	3548	17911	1.43073	0.000919375	1.87712e-05	0.000353056
GOTERM_BP_FAT	GO:0065004~protein-DNA complex assembly	23	0.0201893	2.16266e-07	H1F0, CENPN, BRD2, NASP, ANP32E, SMYD3, HAT1, SART3, NAP1L4, TSPYL1, STRA13, TAF12, PSMC4, CENPA, PSMC3, CENPC1, H2AFY2, CENPW, CENPT, CAND1, HIST1H4I, ORC3, SMARCA4	621	177	17911	3.74786	0.00107059	2.14231e-05	0.000411157
GOTERM_BP_FAT	GO:0006475~internal protein amino acid acetylation	21	0.0184337	2.43696e-07	MORF4L1, ELP3, ING4, MCRS1, KANSL2, HAT1, DMAP1, TRRAP, ZFP451, ATAT1, PIH1D1, TAF12, SIN3A, POLE3, NAA10, ATG7, YEATS2, RUVBL2, APBB1, TCF3, SMARCA4	621	150	17911	4.03791	0.0012063	2.36669e-05	0.000463306
GOTERM_BP_FAT	GO:0043604~amide biosynthetic process	58	0.050912	2.4845e-07	ABCF1, RPL36A, RPL19, RBM4, EIF5A, RPS27L, RPS6KB1, RPS3, AKT1, TIA1, PUM1, EIF2B5, MRPL52, EIF2S3X, YARS, DDX39B, MRPS6, EEF2, YTHDF2, RPS4X, CDK4, HNRNPR, MRPS18C, EIF4A2, RPS12, NHP2, MCTS1, SRP9, SERP1, SOX4, RPL37, KARS, EIF3C, DROSHA, SRRT, RPS27, EIF3A, EIF3H, CDC123, PRKRA, RPL3, LARS, RPL4, RPL7A, EIF3M, AIMP1, EIF1AD, RPS9, RPL27, EPRS, EIF2B1, CAPRIN1, RPL29, RPS3A1, EIF4B, MRPL23, EEF1E1, YAE1D1	621	806	17911	2.07549	0.00122982	2.36646e-05	0.000472343
GOTERM_BP_FAT	GO:0006518~peptide metabolic process	61	0.0535454	2.94594e-07	ABCF1, RPL36A, RPL19, RBM4, EIF5A, RPS27L, RPS6KB1, GDAP1L1, RPS3, AKT1, TIA1, PUM1, EIF2B5, MRPL52, YARS, EIF2S3X, DDX39B, MRPS6, EEF2, YTHDF2, RPS4X, CDK4, HNRNPR, MRPS18C, EIF4A2, RPS12, NHP2, MCTS1, SRP9, SERP1, GDAP1, SOX4, RPL37, KARS, EIF3C, DROSHA, SRRT, RPS27, EIF3A, EIF3H, CDC123, PRKRA, RPL3, LARS, RPL4, GSTO1, RPL7A, EIF3M, AIMP1, EIF1AD, RPS9, RPL27, EPRS, EIF2B1, CAPRIN1, RPL29, RPS3A1, EIF4B, MRPL23, EEF1E1, YAE1D1	621	872	17911	2.01763	0.00145806	2.75303e-05	0.00056007
GOTERM_BP_FAT	GO:0006461~protein complex assembly	80	0.0702235	3.07802e-07	ALAD, AP1B1, NSG2, WASF1, PRKAG1, NELL2, XRCC6, CCT3, SRP19, SART3, NAP1L4, RPS3, CTNNB1, MFF, APP, CTTN, ATAT1, RRN3, NSG1, VPS16, KPNB1, DCTPP1, H1F0, DBNL, BRAF, ANP32E, STXBP1, TMSB10, UBE2C, TIMM21, CTNNBIP1, ARPC1A, STRA13, NDEL1, PIH1D1, TBCA, PFDN6, GNB1, RRM2, NBR1, RRM1, CAND1, MDM4, UBE2S, SMARCA4, HAT1, ABI2, ASAP1, COX7A2L, ARPC5, LLGL1, PDSS2, MTMR2, TSPYL1, ZFP451, ARPC2, CENPA, CENPC1, NUDT21, HIST1H4I, BRD2, NASP, FSCN1, MAP1B, SMYD3, S100A10, EVL, EIF4B, PEO1, PSMG4, CDKN1B, PSMC4, NUP62, PSMC3, GSK3B, H2AFY2, TMOD3, CENPW, CENPT, DUT	621	1277	17911	1.80687	0.00152338	2.82319e-05	0.000585181
GOTERM_BP_FAT	GO:0070271~protein complex biogenesis	80	0.0702235	3.20301e-07	ALAD, AP1B1, NSG2, WASF1, PRKAG1, NELL2, XRCC6, CCT3, SRP19, SART3, NAP1L4, RPS3, CTNNB1, MFF, APP, CTTN, ATAT1, RRN3, NSG1, VPS16, KPNB1, DCTPP1, H1F0, DBNL, BRAF, ANP32E, STXBP1, TMSB10, UBE2C, TIMM21, CTNNBIP1, ARPC1A, STRA13, NDEL1, PIH1D1, TBCA, PFDN6, GNB1, RRM2, NBR1, RRM1, CAND1, MDM4, UBE2S, SMARCA4, HAT1, ABI2, ASAP1, COX7A2L, ARPC5, LLGL1, PDSS2, MTMR2, TSPYL1, ZFP451, ARPC2, CENPA, CENPC1, NUDT21, HIST1H4I, BRD2, NASP, FSCN1, MAP1B, SMYD3, S100A10, EVL, EIF4B, PEO1, PSMG4, CDKN1B, PSMC4, NUP62, PSMC3, GSK3B, H2AFY2, TMOD3, CENPW, CENPT, DUT	621	1278	17911	1.80546	0.0015852	2.88442e-05	0.000608944
GOTERM_BP_FAT	GO:0051641~cellular localization	124	0.108846	4.97234e-07	CHERP, SNCAIP, PLXNA2, CHMP7, RBM4, TSPAN5, EIF5A, SAE1, CCT3, VPS51, SRP19, AIP, CTNNB1, MFF, APP, SIN3A, HTRA2, STARD7, ATG7, TIA1, RBCK1, MCRS1, KIF5B, BRAF, TMEM167B, KIF5C, DDX39B, TMSB10, PPP1CC, TACC3, PKIA, NDEL1, ATP9B, CAMK1, MAPK7, STX5A, MYBBP1A, VPS26A, PALM, PPIL2, KATNB1, SOX4, SNX4, LLGL1, OAZ2, STX12, ACD, ARPC2, DNAJA1, AP2M1, PARD6A, RAB8A, TGFBR1, AKAP8L, S100A10, LIN7C, CASC3, HNRNPA1, CCT7, CCT5, AKTIP, NUP62, HGS, PDCD5, MYH10, CLTA, AP1B1, UCHL1, DMAP1, ARL2BP, ARHGAP21, AKT1, CTTN, BAG1, TRAPPC6B, RANBP3, RAB6B, VPS16, WDR35, SEC24C, KPNB1, NRXN3, ANP32E, STXBP1, CDK5, TIMM21, SARNP, PIH1D1, THOC7, RUVBL2, THOC3, SRP9, DYNLT1B, USP4, GDAP1, PPP3R1, EXOSC10, PHIP, MTMR2, SYN1, CENPA, ARMCX3, MTCL1, GSTO1, APPBP2, NEDD4L, TNPO3, EXOC1, FAM89B, MAP1B, CENPE, BIRC5, NRAS, YWHAG, ICK, RAB35, GSK3B, PHB2, H2AFY2, YWHAQ, BAMBI, PES1, SSNA1, CALM2	621	2310	17911	1.54824	0.00245977	4.39776e-05	0.00094532
GOTERM_BP_FAT	GO:0018393~internal peptidyl-lysine acetylation	20	0.0175559	5.13237e-07	MORF4L1, ELP3, ING4, MCRS1, KANSL2, HAT1, DMAP1, TRRAP, ZFP451, PIH1D1, TAF12, SIN3A, ATAT1, POLE3, ATG7, YEATS2, RUVBL2, APBB1, TCF3, SMARCA4	621	143	17911	4.03387	0.00253884	4.45966e-05	0.000975745
GOTERM_BP_FAT	GO:0006413~translational initiation	17	0.0149225	5.50329e-07	ABCF1, EIF2S3X, EIF1AD, RBM4, RPS6KB1, YTHDF2, EIF2B1, EIF4B, EIF3C, EIF3A, EIF3H, EIF4A2, CDC123, YAE1D1, MCTS1, EIF3M, EIF2B5	621	104	17911	4.71459	0.00272207	4.69951e-05	0.00104626
GOTERM_BP_FAT	GO:1903506~regulation of nucleic acid-templated transcription	170	0.149225	5.51402e-07	MORF4L1, HMGN1, CNOT8, LMO3, ZFP638, XRCC6, CDKN2AIPNL, CBX1, MED22, MED21, PNN, CTNNB1, NONO, MAGED1, APP, SIN3A, MED28, H2AFV, YEATS2, PQBP1, RNF38, RBCK1, H2AFX, TBPL1, CCAR2, MCRS1, DDX39B, HMG20A, MED14, PKIA, MED10, PA2G4, KDM2B, SMARCE1, ZFP120, MLLT11, TRIM32, ZFP263, CAMK1, DNTTIP2, MAPK7, ZFP260, MCTS1, MYBBP1A, ZFP512, SMARCA4, STK16, HMGB1, TSHZ1, HMGB3, STRAP, MYEF2, SOX4, BEX2, TRRAP, CHEK2, VPS72, ARX, MEIS3, ZFP451, HTATSF1, MTERF2, LEO1, HIST1H4I, TCF3, THAP11, RNF14, RHEBL1, KLF6, KLF7, PELI1, TGFBR1, AKAP8L, SMYD3, SMYD2, PMF1, RBMX, ZFP141, DLX2, ATF5, RNF6, DLX1, CDKN1B, HDAC2, PSMC4, NUP62, WDR61, PSMC3, DMTF1, CSRNP2, ZFP948, TMPO, GTF3A, DMAP1, RLIM, BUD31, MCF2L, RPS3, AKT1, BZW1, SAP30, MAZ, RRN3, BAG1, ELOF1, PCGF6, PSMC3IP, HIST3H2A, NFX1, ZFP422, ELP3, ZBTB21, CTBP2, SNAPC3, CDC5L, NCL, CDK5, MYCN, CTNNBIP1, SARNP, BRWD1, PIH1D1, TAF12, BPTF, ZFP867, EIF4A2, PFDN5, NOL11, RUVBL2, CAND1, MDM4, USP22, KDM6B, ING4, CARHSP1, USP9X, PPP3R1, HAT1, NFYC, ZFP110, TRIB2, PHIP, SRRT, CIR1, ZSCAN21, LANCL2, MEG3, ARMCX3, WAC, YES1, SSRP1, BRD2, BRD3, NFRKB, AFF4, MAPK11, BIRC5, ILF2, PHB2, GSK3B, THRAP3, H2AFY2, YWHAQ, PHF5A, TBL1X, BAMBI, APBB1, RBM15, FAM220A, RNF41	621	3452	17911	1.42039	0.00272737	4.62886e-05	0.0010483
GOTERM_BP_FAT	GO:2001141~regulation of RNA biosynthetic process	170	0.149225	6.14117e-07	MORF4L1, HMGN1, CNOT8, LMO3, ZFP638, XRCC6, CDKN2AIPNL, CBX1, MED22, MED21, PNN, CTNNB1, NONO, MAGED1, APP, SIN3A, MED28, H2AFV, YEATS2, PQBP1, RNF38, RBCK1, H2AFX, TBPL1, CCAR2, MCRS1, DDX39B, HMG20A, MED14, PKIA, MED10, PA2G4, KDM2B, SMARCE1, ZFP120, MLLT11, TRIM32, ZFP263, CAMK1, DNTTIP2, MAPK7, ZFP260, MCTS1, MYBBP1A, ZFP512, SMARCA4, STK16, HMGB1, TSHZ1, HMGB3, STRAP, MYEF2, SOX4, BEX2, TRRAP, CHEK2, VPS72, ARX, MEIS3, ZFP451, HTATSF1, MTERF2, LEO1, HIST1H4I, TCF3, THAP11, RNF14, RHEBL1, KLF6, KLF7, PELI1, TGFBR1, AKAP8L, SMYD3, SMYD2, PMF1, RBMX, ZFP141, DLX2, ATF5, RNF6, DLX1, CDKN1B, HDAC2, PSMC4, NUP62, WDR61, PSMC3, DMTF1, CSRNP2, ZFP948, TMPO, GTF3A, DMAP1, RLIM, BUD31, MCF2L, RPS3, AKT1, BZW1, SAP30, MAZ, RRN3, BAG1, ELOF1, PCGF6, PSMC3IP, HIST3H2A, NFX1, ZFP422, ELP3, ZBTB21, CTBP2, SNAPC3, CDC5L, NCL, CDK5, MYCN, CTNNBIP1, SARNP, BRWD1, PIH1D1, TAF12, BPTF, ZFP867, EIF4A2, PFDN5, NOL11, RUVBL2, CAND1, MDM4, USP22, KDM6B, ING4, CARHSP1, USP9X, PPP3R1, HAT1, NFYC, ZFP110, TRIB2, PHIP, SRRT, CIR1, ZSCAN21, LANCL2, MEG3, ARMCX3, WAC, YES1, SSRP1, BRD2, BRD3, NFRKB, AFF4, MAPK11, BIRC5, ILF2, PHB2, GSK3B, THRAP3, H2AFY2, YWHAQ, PHF5A, TBL1X, BAMBI, APBB1, RBM15, FAM220A, RNF41	621	3458	17911	1.41792	0.0030371	5.06941e-05	0.00116753
GOTERM_BP_FAT	GO:0007059~chromosome segregation	30	0.0263338	6.16044e-07	USP9X, ANAPC15, CHMP7, KATNB1, CTNNB1, RPS3, TOP1, CENPA, CENPC1, SKA2, KPNB1, CENPN, ANAPC4, AKAP8L, SYCE2, CENPE, BIRC5, PMF1, UBE2C, TACC3, CDC26, SRPK1, SMC4, NCAPD2, STRA13, NDEL1, PHB2, CENPW, CENPT, SMC1A	621	299	17911	2.89387	0.00304662	5.00195e-05	0.0011712
GOTERM_BP_FAT	GO:0006259~DNA metabolic process	61	0.0535454	6.17197e-07	MORF4L1, HMGN1, XRCC6, RPS27L, DMAP1, CCT3, RPS3, CTNNB1, AKT1, NONO, TOP1, MAP3K4, SIN3A, CDKN2D, PSMC3IP, PIK3CA, H2AFX, HIST3H2A, ORC3, MCRS1, DFFA, DDB1, DDX39B, CDC5L, HNRNPU, WDR48, STRA13, RFC4, RRM2, RRM1, RUVBL2, SMARCA4, ING4, HMGB1, FZR1, CHEK2, TRRAP, ACD, MEG3, RHNO1, HIST1H4I, TCF3, GINS2, SSRP1, NASP, NFRKB, INIP, GINS4, HNRNPA1, SLBP, CCT7, PEO1, PSMD14, CCT5, TDP2, EEF1E1, GSK3B, BABAM1, SMC1A, PARP2, APBB1	621	891	17911	1.97461	0.00305231	4.93048e-05	0.00117339
GOTERM_BP_FAT	GO:0006355~regulation of transcription, DNA-templated	169	0.148347	8.5738e-07	MORF4L1, HMGN1, CNOT8, LMO3, ZFP638, XRCC6, CDKN2AIPNL, CBX1, MED22, MED21, PNN, CTNNB1, NONO, MAGED1, APP, SIN3A, MED28, H2AFV, YEATS2, PQBP1, RNF38, RBCK1, H2AFX, TBPL1, CCAR2, MCRS1, DDX39B, HMG20A, MED14, PKIA, MED10, PA2G4, KDM2B, SMARCE1, ZFP120, MLLT11, TRIM32, ZFP263, CAMK1, DNTTIP2, MAPK7, ZFP260, MCTS1, MYBBP1A, ZFP512, SMARCA4, STK16, HMGB1, TSHZ1, HMGB3, STRAP, MYEF2, SOX4, BEX2, TRRAP, CHEK2, VPS72, ARX, MEIS3, ZFP451, HTATSF1, MTERF2, LEO1, HIST1H4I, TCF3, THAP11, RNF14, RHEBL1, KLF6, KLF7, PELI1, TGFBR1, AKAP8L, SMYD3, SMYD2, PMF1, RBMX, ZFP141, DLX2, ATF5, RNF6, DLX1, CDKN1B, HDAC2, PSMC4, NUP62, WDR61, PSMC3, DMTF1, CSRNP2, ZFP948, TMPO, GTF3A, DMAP1, RLIM, BUD31, MCF2L, RPS3, AKT1, BZW1, SAP30, MAZ, RRN3, BAG1, ELOF1, PCGF6, PSMC3IP, HIST3H2A, NFX1, ZFP422, ELP3, ZBTB21, CTBP2, SNAPC3, CDC5L, NCL, CDK5, MYCN, CTNNBIP1, SARNP, BRWD1, PIH1D1, TAF12, BPTF, ZFP867, PFDN5, NOL11, RUVBL2, CAND1, MDM4, USP22, KDM6B, ING4, CARHSP1, USP9X, PPP3R1, HAT1, NFYC, ZFP110, TRIB2, PHIP, SRRT, CIR1, ZSCAN21, LANCL2, MEG3, ARMCX3, WAC, YES1, SSRP1, BRD2, BRD3, NFRKB, AFF4, MAPK11, BIRC5, ILF2, PHB2, GSK3B, THRAP3, H2AFY2, YWHAQ, PHF5A, TBL1X, BAMBI, APBB1, RBM15, FAM220A, RNF41	621	3449	17911	1.41326	0.0042376	6.74041e-05	0.00163001
GOTERM_BP_FAT	GO:0071103~DNA conformation change	24	0.021067	1.12488e-06	H1F0, GINS2, HMGB1, BRD2, HMGB3, NASP, XRCC6, GINS4, ANP32E, AKAP8L, SMYD3, HAT1, SART3, NAP1L4, SMC4, NCAPD2, TSPYL1, TOP1, PEO1, CENPA, H2AFY2, NCAPH2, HIST1H4I, SMARCA4	621	210	17911	3.29625	0.00555605	8.70515e-05	0.00213856
GOTERM_BP_FAT	GO:0016573~histone acetylation	19	0.0166781	1.20509e-06	MORF4L1, ELP3, ING4, MCRS1, KANSL2, HAT1, DMAP1, TRRAP, ZFP451, PIH1D1, TAF12, SIN3A, POLE3, ATG7, YEATS2, RUVBL2, APBB1, TCF3, SMARCA4	621	137	17911	4.00001	0.00595103	9.18235e-05	0.00229105
GOTERM_BP_FAT	GO:0043543~protein acylation	24	0.021067	1.2218e-06	MORF4L1, ELP3, ING4, MCRS1, KANSL2, HAT1, SOX4, DMAP1, TRRAP, ZFP451, ATAT1, SIN3A, PIH1D1, TAF12, HDAC2, POLE3, NAA10, ATG7, YEATS2, CAMK1, RUVBL2, TCF3, APBB1, SMARCA4	621	211	17911	3.28063	0.0060333	9.16863e-05	0.00232282
GOTERM_BP_FAT	GO:0043967~histone H4 acetylation	13	0.0114113	1.41177e-06	MORF4L1, ELP3, ING4, MCRS1, PIH1D1, KANSL2, ATG7, HAT1, RUVBL2, DMAP1, TRRAP, APBB1, TCF3	621	63	17911	5.95156	0.00696811	0.00010436	0.00268398
GOTERM_BP_FAT	GO:0010557~positive regulation of macromolecule biosynthetic process	91	0.0798792	1.43288e-06	ABCF1, XRCC6, RBM4, EIF5A, RPS6KB1, CCT3, MED21, CD1D1, MCF2L, CTNNB1, AKT1, MAGED1, APP, MAP3K4, SIN3A, MAZ, RRN3, BAG1, ELOF1, PSMC3IP, RBCK1, EIF2B5, CTBP2, DDX39B, MED14, EEF2, YTHDF2, RPS4X, CDK4, NCL, MED10, MYCN, PIH1D1, RFC4, BPTF, MLLT11, CAMK1, NOL11, CAND1, RUVBL2, MAPK7, USP22, KDM6B, SERP1, SMARCA4, STK16, HMGB1, PPP3R1, SOX4, NFYC, BEX2, CHEK2, PHIP, ACD, CIR1, ZSCAN21, MEG3, LEO1, ARMCX3, WAC, YES1, TCF3, RNF14, KLF6, KLF7, TGFBR1, SMYD3, AKAP8L, RPS9, RBMX, HNRNPA1, RPS3A1, CCT7, DLX2, ATF5, RNF6, CCT5, HDAC2, PSMC4, NUP62, ILF2, WDR61, CSRNP2, PSMC3, GSK3B, THRAP3, PHF5A, TBL1X, BAMBI, RBM15, APBB1	621	1577	17911	1.66432	0.00707196	0.000104363	0.00272412
GOTERM_BP_FAT	GO:0051173~positive regulation of nitrogen compound metabolic process	98	0.0860238	1.56273e-06	CNOT8, RBM4, XRCC6, EIF5A, RPS6KB1, CCT3, MED21, CTNNB1, MAGED1, APP, SIN3A, MAP3K4, RBCK1, EIF2B5, DDX39B, YTHDF2, EEF2, MED14, HNRNPR, MED10, RFC4, MLLT11, CELF4, CAMK1, MAPK7, SMARCA4, STK16, HMGB1, BEX2, SOX4, CHEK2, ACD, LEO1, PABPC1, TCF3, RNF14, KLF6, KLF7, TGFBR1, AKAP8L, SMYD3, RPS9, HNRNPA1, RBMX, RPS3A1, CCT7, DLX2, ATF5, CCT5, RNF6, HDAC2, WDR61, NUP62, PSMC4, PSMC3, CSRNP2, BABAM1, ABCF1, HNRNPLL, MCF2L, RPS3, AKT1, MAZ, BAG1, RRN3, ELOF1, PSMC3IP, CTBP2, CDK4, RPS4X, NCL, MYCN, PIH1D1, BPTF, NOL11, RUVBL2, CAND1, USP22, KDM6B, SERP1, PPP3R1, NFYC, PHIP, CIR1, ZSCAN21, MEG3, ARMCX3, WAC, YES1, ILF2, GSK3B, THRAP3, PHF5A, BAMBI, TBL1X, APBB1, RBM15, CALM2	621	1742	17911	1.62258	0.00771035	0.000112171	0.00297098
GOTERM_BP_FAT	GO:0016569~covalent chromatin modification	41	0.0359895	1.72606e-06	MORF4L1, ING4, HAT1, TRRAP, DMAP1, SART3, VPS72, CTNNB1, ZFP451, SIN3A, POLE3, ATG7, YEATS2, LEO1, WAC, TCF3, ELP3, BRD2, MCRS1, BRD3, KANSL2, DDB1, ANP32E, SMYD3, AKAP8L, HMG20A, SMYD2, PIH1D1, HDAC2, TAF12, KDM2B, SMARCE1, WDR61, H2AFY2, BABAM1, RUVBL2, USP22, TBL1X, APBB1, KDM6B, SMARCA4	621	515	17911	2.29617	0.00851274	0.000122124	0.00328148
GOTERM_BP_FAT	GO:0006974~cellular response to DNA damage stimulus	49	0.0430119	1.88735e-06	MORF4L1, HMGN1, XRCC6, RPS27L, DMAP1, RPS3, AKT1, NONO, CASP3, HTRA2, PCBP4, CDKN2D, HIST3H2A, H2AFX, CCAR2, MCRS1, DDB1, DDX39B, CDC5L, WDR48, STRA13, TRIM32, RUVBL2, MDM4, MCTS1, HMGB1, ING4, FZR1, SOX4, CHEK2, TRRAP, TIPRL, ACD, DNAJA1, RHNO1, WAC, GINS2, SSRP1, NFRKB, GINS4, INIP, SMYD2, PSMD14, TDP2, EEF1E1, BABAM1, SMC1A, APBB1, PARP2	621	674	17911	2.09684	0.00930452	0.000131654	0.00358811
GOTERM_BP_FAT	GO:0044265~cellular macromolecule catabolic process	56	0.0491564	2.81904e-06	CNOT8, UCHL1, SKIV2L2, RLIM, AUH, AKT1, HTRA2, RBM8A, ATG7, RNF38, USP11, PSMD3, LSM4, RBCK1, LSM2, LSM1, PSMD7, GPC1, CCAR2, RNF145, DFFA, DDB1, ANAPC4, UBE2H, UBE2C, HNRNPR, PDCL3, TRIM32, PCYOX1, USP22, UBE2S, FZR1, USP9X, USP4, CHEK2, TRIB2, DROSHA, EXOSC10, WAC, NEDD4L, PABPC1, UBE2D1, RNF14, RNPS1, CASC3, CDC26, PSMD14, RNF114, RNF6, PSMC4, PSMC3, GSK3B, THRAP3, UBXN8, TBL1X, RNF41	621	828	17911	1.95068	0.0138657	0.000193908	0.00535933
GOTERM_BP_FAT	GO:0010638~positive regulation of organelle organization	45	0.0395007	3.00118e-06	WASF1, KATNB1, ABI2, VPS37B, ASAP1, SAE1, ARPC5, CCT3, SART3, RPS3, CTNNB1, DSTN, PHIP, MFF, CTTN, MAP3K4, SIN3A, ACD, HTRA2, STARD7, ARPC2, PQBP1, KIF5B, BRAF, TGFBR1, MAP1B, FSCN1, AKAP8L, S100A10, CENPE, BIRC5, EVL, UBE2C, HNRNPA1, ARPC1A, CCT7, CCT5, PIH1D1, CDKN1B, WDR61, PHB2, GSK3B, MLLT11, RUVBL2, PDCD5	621	605	17911	2.14529	0.014755	0.000203608	0.0057056
GOTERM_BP_FAT	GO:0016567~protein ubiquitination	48	0.0421341	3.26142e-06	MKRN1, FZR1, USP4, PPIL2, SOX4, MED21, RLIM, TRIB2, RPS3, AKT1, G2E3, TRIM2, KATNA1, RNF38, DNAJA1, RBCK1, LEO1, WAC, NEDD4L, UBE2D1, RNF14, RNF145, PELI1, ZC3HC1, ANAPC5, DDB1, ANAPC4, UBE2H, CDC26, UBE2C, ARRDC3, CDK5, MED10, WDR48, PJA1, PDCL3, RNF114, RNF6, DCAF7, KDM2B, TRIM32, KLHL13, CAND1, USP22, ANAPC7, UBE2S, RNF41, FBXO11	621	667	17911	2.0756	0.0160241	0.000218271	0.00620032
GOTERM_BP_FAT	GO:0010628~positive regulation of gene expression	95	0.0833904	3.80136e-06	ABCF1, PRKAG1, XRCC6, RBM4, EIF5A, RPS6KB1, HNRNPLL, MED21, MCF2L, RPS3, CTNNB1, AKT1, MAGED1, APP, SIN3A, MAZ, RRN3, BAG1, ELOF1, PSMC3IP, RBCK1, EIF2B5, CTBP2, BRAF, DDX39B, MED14, EEF2, YTHDF2, RPS4X, CDK4, NCL, HNRNPU, MED10, MYCN, PIH1D1, BPTF, CELF4, MLLT11, CAMK1, NOL11, CAND1, RUVBL2, MAPK7, USP22, KDM6B, SERP1, SMARCA4, STK16, HMGB1, PPP3R1, SOX4, NFYC, BEX2, CHEK2, ARX, PHIP, DROSHA, CIR1, ZSCAN21, MEG3, LEO1, ARMCX3, WAC, YES1, HIST1H4I, TCF3, RNF14, KLF6, KLF7, TGFBR1, SMYD3, AKAP8L, RPS9, MAPK11, RBMX, RPS3A1, DLX2, ATF5, RNF6, HDAC2, PSMC4, NUP62, ILF2, WDR61, CSRNP2, PSMC3, GSK3B, THRAP3, HGS, PHF5A, PDCD5, TBL1X, BAMBI, RBM15, APBB1	621	1708	17911	1.60422	0.018652	0.000251011	0.00722676
GOTERM_BP_FAT	GO:0009057~macromolecule catabolic process	64	0.0561788	4.21592e-06	CNOT8, UCHL1, SKIV2L2, RLIM, AUH, AKT1, HTRA2, RBM8A, ATG7, RNF38, USP11, RBCK1, PSMD3, LSM4, LSM2, LSM1, PSMD7, GPC1, CCAR2, RNF145, DFFA, DDB1, ANAPC4, UBE2H, UBE2C, CDK5, HNRNPR, PJA1, PDCL3, TRIM32, PCYOX1, USP22, MDM4, STX5A, UBE2S, HMGB1, FZR1, USP9X, USP4, CHEK2, TRIB2, DROSHA, MTMR2, EXOSC10, OAZ2, WAC, NEDD4L, PABPC1, UBE2D1, RNF14, RNPS1, CASC3, CDC26, RNF6, PSMD14, RNF114, CDKN1B, PSMC4, PSMC3, GSK3B, THRAP3, UBXN8, TBL1X, RNF41	621	1010	17911	1.82762	0.020665	0.000274719	0.00801486
GOTERM_BP_FAT	GO:0018205~peptidyl-lysine modification	29	0.025456	4.67687e-06	MORF4L1, ING4, HAT1, SOX4, SAE1, TRRAP, DMAP1, CTNNB1, ZFP451, ATAT1, SIN3A, POLE3, ATG7, YEATS2, TCF3, ELP3, MCRS1, KANSL2, SMYD3, HMG20A, SMYD2, HDAC2, TAF12, PIH1D1, WDR61, UBA2, RUVBL2, APBB1, SMARCA4	621	313	17911	2.67228	0.0228984	0.000300794	0.00889114
GOTERM_BP_FAT	GO:0000280~nuclear division	43	0.0377451	4.72857e-06	FZR1, USP9X, CHMP7, ANAPC15, KATNB1, CHEK2, CCNG2, RPS3, PHIP, CENPA, SAC3D1, CENPC1, KATNA1, SKA2, KPNB1, TUBB3, CENPN, ZC3HC1, ANAPC5, ANAPC4, AKAP8L, SYCE2, CENPE, BIRC5, PMF1, CDC26, UBE2C, TACC3, SMC4, NCAPD2, STRA13, NDEL1, CDKN1B, NUP62, PHB2, BABAM1, KLHL13, CENPW, CENPT, ANAPC7, SMC1A, UBE2S, DYNLT1B	621	576	17911	2.15315	0.0231485	0.00030022	0.00898942
GOTERM_BP_FAT	GO:0048285~organelle fission	45	0.0395007	4.73951e-06	FZR1, USP9X, GDAP1, CHMP7, ANAPC15, KATNB1, CHEK2, CCNG2, RPS3, PHIP, MFF, CENPA, SAC3D1, CENPC1, KATNA1, SKA2, KPNB1, TUBB3, CENPN, ZC3HC1, ANAPC5, ANAPC4, AKAP8L, SYCE2, CENPE, BIRC5, PMF1, CDC26, UBE2C, TACC3, SMC4, NCAPD2, STRA13, NDEL1, CDKN1B, NUP62, PHB2, BABAM1, KLHL13, CENPW, CENPT, ANAPC7, SMC1A, UBE2S, DYNLT1B	621	616	17911	2.10698	0.0232015	0.000297106	0.00901021
GOTERM_BP_FAT	GO:0070727~cellular macromolecule localization	86	0.0754902	5.21057e-06	CLTA, CHERP, AP1B1, TSPAN5, EIF5A, SAE1, DMAP1, CCT3, SRP19, ARL2BP, AIP, CTNNB1, AKT1, MFF, CTTN, SIN3A, HTRA2, STARD7, BAG1, TIA1, RANBP3, RBCK1, VPS16, WDR35, SEC24C, KPNB1, MCRS1, BRAF, KIF5B, STXBP1, TMSB10, TACC3, CDK5, PKIA, TIMM21, PIH1D1, NDEL1, ATP9B, CAMK1, RUVBL2, MAPK7, VPS26A, STX5A, SRP9, PALM, GDAP1, PPIL2, USP4, PPP3R1, SOX4, PHIP, EXOSC10, OAZ2, STX12, ACD, ARPC2, CENPA, DNAJA1, ARMCX3, MTCL1, NEDD4L, AP2M1, FAM89B, TNPO3, EXOC1, PARD6A, RAB8A, TGFBR1, LIN7C, S100A10, CASC3, CCT7, NRAS, CCT5, YWHAG, NUP62, RAB35, GSK3B, PHB2, H2AFY2, YWHAQ, HGS, PDCD5, PES1, BAMBI, SSNA1	621	1512	17911	1.64049	0.0254779	0.000322548	0.0099057
GOTERM_BP_FAT	GO:0006464~cellular protein modification process	166	0.145714	5.30952e-06	MORF4L1, MKRN1, CTTNBP2NL, LMO3, RBM4, SAE1, RPS6KB1, FGF12, SART3, ANKRD6, MED21, CTNNB1, MAGED1, G2E3, APP, ATAT1, MAP3K4, SIN3A, CLK3, CDKN2C, NAA10, CDKN2D, ATG7, YEATS2, RNF38, PIK3CA, RBCK1, CCAR2, RNF145, MCRS1, ZC3HC1, BRAF, ANAPC5, ANAPC4, HMG20A, PPP1CC, PKIA, MED10, DCAF7, KDM2B, MAPK6, NBR1, PRKRIP1, TRIM32, CAMK1, ANAPC7, MAPK7, SMARCA4, FBXO11, STK16, HMGB1, FZR1, STRAP, PPIL2, SOX4, TRRAP, CHEK2, ACP1, CDC37, TIPRL, P3H1, EIF3A, ZFP451, SBK1, POLE3, NDRG4, KATNA1, PRKRA, DNAJA1, LEO1, UBE2D1, TCF3, RNF14, PARD6A, PELI1, KANSL2, TGFBR1, AKAP8L, SMYD3, SMYD2, CDC26, CORO1C, RNF6, CDKN1B, HDAC2, AKTIP, NUP62, WDR61, UBA2, BABAM1, HGS, PARP2, BCKDK, CDK17, PRKAG1, UCHL1, UFC1, DMAP1, FAM63A, RLIM, ARL2BP, TTLL12, RPS3, AKT1, TRIM2, CASP3, BAG1, USP11, PPP1R14B, RAP2B, ELP3, DDB1, DGUOK, UBE2H, UBE2C, ARRDC3, CDK4, CDK5, SRPK1, WDR48, PJA1, PDCL3, PIH1D1, TAF12, CCND2, KLHL13, RUVBL2, CAND1, VCAN, USP22, UBE2S, KDM6B, SERP1, PPP2R2A, DYNLT1B, ING4, ATG12, USP9X, USP4, PPP3R1, ABI2, HAT1, ZFP110, TRIB2, PHIP, WAC, NEDD4L, YES1, LRRN3, CSNK2B, CENPE, MAPK11, BIRC5, NRAS, RNF114, ICK, PSMD14, FBLN1, PHB2, PTP4A1, GSK3B, TBL1X, APBB1, FAM220A, CALM2, RNF41	621	3474	17911	1.37818	0.0259554	0.000324616	0.0100938
GOTERM_BP_FAT	GO:0036211~protein modification process	166	0.145714	5.30952e-06	MORF4L1, MKRN1, CTTNBP2NL, LMO3, RBM4, SAE1, RPS6KB1, FGF12, SART3, ANKRD6, MED21, CTNNB1, MAGED1, G2E3, APP, ATAT1, MAP3K4, SIN3A, CLK3, CDKN2C, NAA10, CDKN2D, ATG7, YEATS2, RNF38, PIK3CA, RBCK1, CCAR2, RNF145, MCRS1, ZC3HC1, BRAF, ANAPC5, ANAPC4, HMG20A, PPP1CC, PKIA, MED10, DCAF7, KDM2B, MAPK6, NBR1, PRKRIP1, TRIM32, CAMK1, ANAPC7, MAPK7, SMARCA4, FBXO11, STK16, HMGB1, FZR1, STRAP, PPIL2, SOX4, TRRAP, CHEK2, ACP1, CDC37, TIPRL, P3H1, EIF3A, ZFP451, SBK1, POLE3, NDRG4, KATNA1, PRKRA, DNAJA1, LEO1, UBE2D1, TCF3, RNF14, PARD6A, PELI1, KANSL2, TGFBR1, AKAP8L, SMYD3, SMYD2, CDC26, CORO1C, RNF6, CDKN1B, HDAC2, AKTIP, NUP62, WDR61, UBA2, BABAM1, HGS, PARP2, BCKDK, CDK17, PRKAG1, UCHL1, UFC1, DMAP1, FAM63A, RLIM, ARL2BP, TTLL12, RPS3, AKT1, TRIM2, CASP3, BAG1, USP11, PPP1R14B, RAP2B, ELP3, DDB1, DGUOK, UBE2H, UBE2C, ARRDC3, CDK4, CDK5, SRPK1, WDR48, PJA1, PDCL3, PIH1D1, TAF12, CCND2, KLHL13, RUVBL2, CAND1, VCAN, USP22, UBE2S, KDM6B, SERP1, PPP2R2A, DYNLT1B, ING4, ATG12, USP9X, USP4, PPP3R1, ABI2, HAT1, ZFP110, TRIB2, PHIP, WAC, NEDD4L, YES1, LRRN3, CSNK2B, CENPE, MAPK11, BIRC5, NRAS, RNF114, ICK, PSMD14, FBLN1, PHB2, PTP4A1, GSK3B, TBL1X, APBB1, FAM220A, CALM2, RNF41	621	3474	17911	1.37818	0.0259554	0.000324616	0.0100938
GOTERM_BP_FAT	GO:0051649~establishment of localization in cell	95	0.0833904	5.40884e-06	CLTA, CHERP, AP1B1, CHMP7, RBM4, UCHL1, EIF5A, SAE1, VPS51, DMAP1, SRP19, AIP, CTNNB1, AKT1, ARHGAP21, MFF, APP, CTTN, HTRA2, STARD7, ATG7, TRAPPC6B, RANBP3, RBCK1, RAB6B, VPS16, WDR35, SEC24C, KPNB1, BRAF, KIF5B, NRXN3, TMEM167B, ANP32E, KIF5C, DDX39B, STXBP1, PPP1CC, TACC3, CDK5, PKIA, TIMM21, SARNP, NDEL1, CAMK1, THOC7, MAPK7, MYBBP1A, THOC3, VPS26A, STX5A, SRP9, DYNLT1B, PALM, GDAP1, KATNB1, PPP3R1, SOX4, SNX4, LLGL1, MTMR2, PHIP, OAZ2, STX12, ACD, SYN1, ARPC2, CENPA, MTCL1, GSTO1, APPBP2, AP2M1, FAM89B, TNPO3, TGFBR1, MAP1B, AKAP8L, LIN7C, CENPE, BIRC5, HNRNPA1, YWHAG, ICK, AKTIP, NUP62, RAB35, GSK3B, PHB2, YWHAQ, HGS, PDCD5, BAMBI, SSNA1, CALM2, MYH10	621	1722	17911	1.59118	0.0264344	0.000326655	0.0102826
GOTERM_BP_FAT	GO:0006403~RNA localization	20	0.0175559	5.44579e-06	DDX39B, KIF5C, G3BP2, AKAP8L, EIF5A, CASC3, CCT3, HNRNPA1, SLBP, CCT7, SARNP, EXOSC10, CCT5, PIH1D1, NUP62, RBM8A, THOC7, RUVBL2, NHP2, THOC3	621	167	17911	3.45415	0.0266126	0.000324924	0.0103528
GOTERM_BP_FAT	GO:1901566~organonitrogen compound biosynthetic process	78	0.0684679	6.80523e-06	ABCF1, RPL36A, ALAD, RPL19, DTYMK, RBM4, EIF5A, RPS27L, RPS6KB1, RPS3, GOT2, AKT1, ATG7, TIA1, PUM1, GPC1, TBPL1, EIF2B5, MRPL52, YARS, EIF2S3X, DDX39B, MRPS6, EEF2, YTHDF2, RPS4X, CDK4, HNRNPR, GMPS, PYCR1, PDCL3, MRPS18C, EIF4A2, RPS12, NHP2, SMS, MCTS1, SRP9, PRPS1, SERP1, PALM, PYCRL, SOX4, RPL37, KARS, EIF3C, DROSHA, OAZ2, SRRT, EIF3A, RPS27, EIF3H, PRKRA, CDC123, RPL3, LARS, RPL7A, RPL4, EIF3M, DCAKD, ODC1, ERH, AIMP1, EIF1AD, RPS9, EPRS, RPL27, EIF2B1, AK6, CAPRIN1, RPS3A1, RPL29, EIF4B, MRPL23, EEF1E1, YAE1D1, CALM2, DUT	621	1339	17911	1.68013	0.0331447	0.000401187	0.0129371
GOTERM_BP_FAT	GO:0051246~regulation of protein metabolic process	126	0.110602	7.05341e-06	CNOT8, LMO3, RBM4, EIF5A, RPS6KB1, ANKRD6, SART3, CTNNB1, MAGED1, APP, SIN3A, MAP3K4, HTRA2, CDKN2C, RBM8A, ATG7, CDKN2D, TIA1, PUM1, PIK3CA, CCAR2, EIF2B5, BRAF, DDX39B, HMG20A, EEF2, YTHDF2, PKIA, HNRNPR, PA2G4, NBR1, TRIM32, PRKRIP1, CAMK1, MAPK7, STX5A, HMGB1, FZR1, STRAP, SOX4, CHEK2, TIPRL, CDC37, EIF3C, OAZ2, P3H1, EIF3A, ZFP451, NDRG4, PRKRA, CDC123, DNAJA1, UBE2D1, RNF14, EIF3M, PARD6A, ODC1, PELI1, TGFBR1, SMYD3, AKAP8L, EPRS, RPS9, CASC3, RPS3A1, CORO1C, CDKN1B, HDAC2, AKTIP, NUP62, WDR61, HGS, PDCD5, ABCF1, UCHL1, CD1D1, ARL2BP, RPS3, AKT1, CASP3, BAG1, PSMD3, PPP1R14B, RAP2B, RPS4X, UBE2C, CDK4, ARRDC3, CDK5, SARNP, WDR48, PDCL3, PIH1D1, CCND2, EIF4A2, VCAN, RUVBL2, MDM4, UBE2S, SRP9, SERP1, DYNLT1B, USP4, ZFP110, TRIB2, PHIP, DROSHA, SRRT, WAC, NEDD4L, YES1, LRRN3, CSNK2B, CENPE, BIRC5, EIF2B1, CAPRIN1, NRAS, RNF114, PSMD14, FBLN1, GSK3B, PHB2, APBB1, CALM2, RNF41	621	2483	17911	1.4636	0.0343324	0.000410923	0.0134088
GOTERM_BP_FAT	GO:0051726~regulation of cell cycle	55	0.0482786	7.27711e-06	SAE1, RPS6KB1, RPS27L, CTNNB1, AKT1, CASP3, APP, SIN3A, CDKN2C, CDKN2D, PUM1, CCAR2, CCNI, DDB1, DDX39B, ANAPC4, CDC5L, TACC3, UBE2C, CDK4, PKIA, CDK5, TRIM35, TRIM36, CCND2, TRIM32, USP22, MDM4, MYBBP1A, ING4, HMGB1, FZR1, ANAPC15, SOX4, CHEK2, TRRAP, CCNG2, PHIP, CDC123, RHNO1, TCF3, PRPF40A, WDR6, CENPE, BIRC5, CDC26, NRAS, ATF5, CDKN1B, PHB2, TMOD3, SMC1A, PES1, APBB1, CALM2	621	834	17911	1.90206	0.0354018	0.000419024	0.0138341
GOTERM_BP_FAT	GO:0000209~protein polyubiquitination	20	0.0175559	7.70403e-06	MKRN1, PELI1, ANAPC5, ANAPC4, PPIL2, UBE2H, CDC26, UBE2C, G2E3, RNF6, RNF114, TRIM32, RBCK1, ANAPC7, NEDD4L, UBE2D1, UBE2S, RNF14, RNF145, RNF41	621	171	17911	3.37336	0.0374394	0.000438504	0.0146456
GOTERM_BP_FAT	GO:0032268~regulation of cellular protein metabolic process	118	0.10358	9.1319e-06	CNOT8, LMO3, RBM4, EIF5A, RPS6KB1, ANKRD6, SART3, CTNNB1, MAGED1, APP, SIN3A, MAP3K4, HTRA2, CDKN2C, RBM8A, ATG7, CDKN2D, TIA1, PUM1, PIK3CA, CCAR2, EIF2B5, BRAF, DDX39B, HMG20A, EEF2, YTHDF2, PKIA, HNRNPR, PA2G4, NBR1, TRIM32, PRKRIP1, CAMK1, MAPK7, HMGB1, FZR1, STRAP, SOX4, CHEK2, TIPRL, CDC37, EIF3C, P3H1, EIF3A, ZFP451, NDRG4, PRKRA, CDC123, DNAJA1, UBE2D1, RNF14, EIF3M, PARD6A, PELI1, TGFBR1, SMYD3, AKAP8L, EPRS, RPS9, CASC3, RPS3A1, CORO1C, CDKN1B, HDAC2, AKTIP, WDR61, NUP62, HGS, PDCD5, ABCF1, UCHL1, ARL2BP, RPS3, AKT1, CASP3, BAG1, PPP1R14B, RAP2B, RPS4X, UBE2C, CDK4, ARRDC3, CDK5, SARNP, WDR48, PDCL3, PIH1D1, CCND2, EIF4A2, VCAN, RUVBL2, UBE2S, SRP9, SERP1, DYNLT1B, USP4, ZFP110, TRIB2, PHIP, DROSHA, SRRT, WAC, YES1, LRRN3, CSNK2B, CENPE, BIRC5, EIF2B1, CAPRIN1, NRAS, RNF114, PSMD14, FBLN1, GSK3B, PHB2, CALM2, RNF41	621	2298	17911	1.48102	0.0442229	0.000513851	0.0173598
GOTERM_BP_FAT	GO:0022008~neurogenesis	90	0.0790014	1.16497e-05	PLXNA4, PLXNA2, XRCC6, UCHL1, CTNNB1, AKT1, APP, CASP3, CTTN, ATAT1, HTRA2, RRN3, BAG1, CDKN2C, ATG7, PQBP1, ROBO2, LSM1, GPC1, TUBB3, EIF2B5, DBNL, ELP3, STMN3, BRAF, KIF5B, ARHGEF7, KIF5C, DLL3, STXBP1, HMG20A, EEF2, DGUOK, PPP1CC, TACC3, CDK5, MYCN, CTNNA2, NCAM2, NDEL1, SMARCE1, MAPK6, MIAT, TRIM32, CAMK1, DYNLT1B, SMARCA4, PALM, USP9X, KATNB1, PPP3R1, BEX1, SOX4, ASAP1, ABI2, LLGL1, ARX, MTMR2, SRRT, NDRG4, CRMP1, KATNA1, MEG3, RPL4, NEDD4L, TCF3, KLF7, RAB8A, NCDN, TGFBR1, MAP1B, DPYSL4, EVL, EIF2B1, CAPRIN1, DLX2, ATF5, GBA2, DLX1, NREP, RNF6, YWHAG, HDAC2, TDP2, RAB35, GSK3B, ADAM22, CEND1, APBB1, MYH10	621	1638	17911	1.58474	0.0560682	0.00064812	0.0221457
GOTERM_BP_FAT	GO:0034613~cellular protein localization	84	0.0737347	1.24704e-05	CLTA, CHERP, AP1B1, TSPAN5, EIF5A, SAE1, DMAP1, CCT3, SRP19, ARL2BP, AIP, CTNNB1, AKT1, MFF, CTTN, SIN3A, HTRA2, STARD7, BAG1, TIA1, RANBP3, RBCK1, VPS16, WDR35, SEC24C, KPNB1, MCRS1, BRAF, KIF5B, STXBP1, TMSB10, TACC3, CDK5, PKIA, TIMM21, PIH1D1, NDEL1, ATP9B, CAMK1, RUVBL2, MAPK7, VPS26A, STX5A, SRP9, PALM, GDAP1, PPIL2, USP4, PPP3R1, SOX4, PHIP, OAZ2, STX12, ACD, ARPC2, CENPA, DNAJA1, ARMCX3, MTCL1, NEDD4L, AP2M1, FAM89B, TNPO3, EXOC1, PARD6A, RAB8A, TGFBR1, LIN7C, S100A10, CCT7, NRAS, CCT5, YWHAG, NUP62, RAB35, GSK3B, PHB2, H2AFY2, YWHAQ, HGS, PDCD5, PES1, BAMBI, SSNA1	621	1500	17911	1.61516	0.0598973	0.000686055	0.0237056
GOTERM_BP_FAT	GO:0044770~cell cycle phase transition	30	0.0263338	1.41002e-05	ANAPC15, CHMP7, SOX4, RPS6KB1, RPS27L, CHEK2, AKT1, APP, SIN3A, CDKN2C, CDKN2D, TCF3, DDB1, ANAPC4, AKAP8L, CENPE, BIRC5, CDC5L, UBE2C, TACC3, CDC26, CDK4, PKIA, ATF5, CDKN1B, CCND2, PHB2, TMOD3, UBE2S, CALM2	621	350	17911	2.47219	0.0674557	0.000767163	0.0268033
GOTERM_BP_FAT	GO:0051128~regulation of cellular component organization	121	0.106213	1.52856e-05	PLXNA4, SNCAIP, PLXNA2, EIF5A, SAE1, CCT3, SART3, CTNNB1, MFF, ATAT1, SIN3A, MAP3K4, HTRA2, STARD7, CDKN2C, ATG7, CDKN2D, PQBP1, ROBO2, CCAR2, DBNL, STMN3, KIF5B, BRAF, DFFA, DDX39B, ANAPC4, TMSB10, TACC3, HNRNPU, CTNNA2, ARPC1A, KDM2B, NDEL1, MAPK6, TRIM32, MLLT11, CAMK1, STX5A, SMARCA4, HMGB1, PALM, FZR1, STRAP, ANAPC15, KATNB1, ASAP1, ARPC5, ZFP451, ACD, ARPC2, NDRG4, CRMP1, KATNA1, SKA2, RPL4, AP2M1, PRPF40A, TGFBR1, FSCN1, AKAP8L, S100A10, MYL12B, EVL, CDC26, HNRNPA1, CCT7, CORO1C, ATF5, RNF6, CCT5, CDKN1B, HDAC2, PSMC4, WDR61, CDC42SE2, PSMC3, TMOD3, PDCD5, MYH10, WASF1, VPS37B, RPS3, DSTN, ARHGAP21, AKT1, CTTN, RRN3, MAP1LC3B, VPS16, NRXN3, ARHGEF7, STXBP1, DGUOK, UBE2C, CDK5, CTNNBIP1, BRWD1, PIH1D1, SH3KBP1, CAND1, RUVBL2, DYNLT1B, ABI2, PHIP, MTMR2, MTCL1, NEDD4L, AFAP1, LRRN3, MAP1B, CENPE, BIRC5, CAPRIN1, FBLN1, GSK3B, PHB2, SH3BGRL3, BAMBI, APBB1, RNF41	621	2399	17911	1.45473	0.0729152	0.000822599	0.0290565
GOTERM_BP_FAT	GO:0046907~intracellular transport	75	0.0658345	1.65229e-05	CLTA, CHERP, AP1B1, RBM4, UCHL1, EIF5A, SAE1, VPS51, DMAP1, SRP19, AIP, AKT1, ARHGAP21, MFF, APP, CTTN, HTRA2, STARD7, TRAPPC6B, RANBP3, RBCK1, RAB6B, VPS16, SEC24C, KPNB1, KIF5B, TMEM167B, ANP32E, KIF5C, DDX39B, TACC3, PPP1CC, CDK5, PKIA, TIMM21, SARNP, NDEL1, CAMK1, THOC7, MAPK7, VPS26A, THOC3, MYBBP1A, STX5A, SRP9, PALM, GDAP1, PPP3R1, SOX4, SNX4, MTMR2, PHIP, OAZ2, STX12, ACD, ARPC2, MTCL1, APPBP2, AP2M1, FAM89B, TNPO3, TGFBR1, MAP1B, AKAP8L, HNRNPA1, YWHAG, AKTIP, NUP62, RAB35, PHB2, GSK3B, YWHAQ, HGS, PDCD5, BAMBI	621	1304	17911	1.65887	0.0785795	0.0008796	0.0314082
GOTERM_BP_FAT	GO:0016570~histone modification	33	0.0289672	1.70673e-05	MORF4L1, ING4, HAT1, TRRAP, DMAP1, SART3, CTNNB1, ZFP451, SIN3A, POLE3, ATG7, YEATS2, LEO1, WAC, TCF3, ELP3, MCRS1, KANSL2, DDB1, AKAP8L, SMYD3, SMYD2, HDAC2, TAF12, KDM2B, PIH1D1, WDR61, RUVBL2, USP22, TBL1X, APBB1, KDM6B, SMARCA4	621	410	17911	2.32144	0.0810607	0.000898907	0.0324429
GOTERM_BP_FAT	GO:0033043~regulation of organelle organization	68	0.05969	1.80414e-05	WASF1, VPS37B, SAE1, CCT3, SART3, RPS3, DSTN, CTNNB1, AKT1, MFF, CTTN, ATAT1, MAP3K4, SIN3A, HTRA2, STARD7, MAP1LC3B, ATG7, PQBP1, VPS16, DBNL, BRAF, KIF5B, STMN3, ANAPC4, TMSB10, TACC3, UBE2C, HNRNPU, ARPC1A, PIH1D1, MLLT11, RUVBL2, STX5A, FZR1, ANAPC15, KATNB1, ABI2, ASAP1, ARPC5, PHIP, ZFP451, ACD, ARPC2, SKA2, AFAP1, TGFBR1, FSCN1, MAP1B, AKAP8L, S100A10, CENPE, BIRC5, EVL, CDC26, HNRNPA1, CCT7, ATF5, CCT5, CDKN1B, HDAC2, WDR61, GSK3B, PHB2, TMOD3, SH3BGRL3, PDCD5, RNF41	621	1148	17911	1.70842	0.0854836	0.000940189	0.0342941
GOTERM_BP_FAT	GO:0051383~kinetochore organization	6	0.00526676	1.89979e-05	STRA13, CENPA, CENPC1, CENPW, CENPT, SMC4	621	11	17911	15.7321	0.0898061	0.000979703	0.036112
GOTERM_BP_FAT	GO:0031328~positive regulation of cellular biosynthetic process	92	0.080757	2.04974e-05	ABCF1, XRCC6, RBM4, EIF5A, RPS6KB1, CCT3, MED21, CD1D1, MCF2L, CTNNB1, AKT1, MAGED1, APP, MAP3K4, SIN3A, MAZ, RRN3, BAG1, ELOF1, PSMC3IP, RBCK1, EIF2B5, CTBP2, DDX39B, MED14, EEF2, YTHDF2, RPS4X, CDK4, NCL, MED10, MYCN, PIH1D1, RFC4, BPTF, MLLT11, CAMK1, NOL11, CAND1, RUVBL2, MAPK7, USP22, KDM6B, SERP1, SMARCA4, STK16, HMGB1, PPP3R1, SOX4, NFYC, BEX2, CHEK2, PHIP, ACD, CIR1, ZSCAN21, MEG3, LEO1, ARMCX3, WAC, YES1, TCF3, RNF14, KLF6, KLF7, TGFBR1, SMYD3, AKAP8L, RPS9, RBMX, HNRNPA1, RPS3A1, CCT7, DLX2, ATF5, RNF6, CCT5, HDAC2, PSMC4, NUP62, ILF2, WDR61, CSRNP2, PSMC3, GSK3B, THRAP3, PHF5A, TBL1X, BAMBI, RBM15, APBB1, CALM2	621	1709	17911	1.55265	0.096541	0.0010461	0.0389617
GOTERM_BP_FAT	GO:0010604~positive regulation of macromolecule metabolic process	136	0.11938	2.24832e-05	CNOT8, XRCC6, RBM4, EIF5A, RPS6KB1, CCT3, MED21, ANKRD6, SART3, CTNNB1, MAGED1, APP, SIN3A, MAP3K4, HTRA2, ATG7, NSG1, RBCK1, PIK3CA, EIF2B5, BRAF, DDX39B, MED14, EEF2, YTHDF2, HNRNPR, HNRNPU, MED10, RFC4, CELF4, TRIM32, MLLT11, CAMK1, MAPK7, STX5A, SMARCA4, STK16, HMGB1, FZR1, SOX4, BEX2, CHEK2, ARX, OAZ2, ACD, NDRG4, LEO1, PABPC1, UBE2D1, HIST1H4I, TCF3, RNF14, KLF6, KLF7, PELI1, TGFBR1, SMYD3, AKAP8L, RPS9, RBMX, HNRNPA1, RPS3A1, CCT7, DLX2, ATF5, RNF6, CCT5, CDKN1B, HDAC2, AKTIP, PSMC4, NUP62, WDR61, PSMC3, CSRNP2, BABAM1, HGS, PDCD5, ABCF1, PRKAG1, HNRNPLL, CD1D1, ARL2BP, MCF2L, RPS3, AKT1, MAZ, RRN3, BAG1, ELOF1, PSMC3IP, RAP2B, CTBP2, RPS4X, CDK4, ARRDC3, NCL, CDK5, MYCN, PIH1D1, BPTF, CCND2, NOL11, CAND1, RUVBL2, USP22, UBE2S, KDM6B, SERP1, PPP3R1, NFYC, TRIB2, PHIP, DROSHA, CIR1, ZSCAN21, MEG3, ARMCX3, WAC, NEDD4L, YES1, LRRN3, CSNK2B, CENPE, MAPK11, RNF114, ILF2, GSK3B, PHB2, THRAP3, PHF5A, TBL1X, BAMBI, RBM15, APBB1, CALM2	621	2794	17911	1.40391	0.105384	0.00113569	0.0427356
GOTERM_BP_FAT	GO:0045727~positive regulation of translation	14	0.0122891	3.2606e-05	ABCF1, DDX39B, RBM4, EIF5A, RPS9, SOX4, EEF2, RPS6KB1, YTHDF2, RPS4X, CDK4, RPS3A1, EIF2B5, SERP1	621	98	17911	4.12031	0.149134	0.00162998	0.0619712
GOTERM_BP_FAT	GO:0006281~DNA repair	33	0.0289672	3.79821e-05	MORF4L1, HMGN1, HMGB1, FZR1, XRCC6, RPS27L, TRRAP, DMAP1, CHEK2, RPS3, NONO, CDKN2D, HIST3H2A, H2AFX, RHNO1, GINS2, SSRP1, MCRS1, DDB1, NFRKB, GINS4, INIP, CDC5L, WDR48, STRA13, PSMD14, TDP2, EEF1E1, BABAM1, RUVBL2, SMC1A, APBB1, PARP2	621	427	17911	2.22902	0.171492	0.00187952	0.0721855
GOTERM_BP_FAT	GO:0042254~ribosome biogenesis	25	0.0219448	3.94438e-05	NHP2L1, SKIV2L2, RPS27L, ERI3, EXOSC10, RPS25, WDR74, DROSHA, RPS27, DDX47, MAK16, RRN3, RPL3, RPL7A, GNL2, RRP1, NCL, RPF1, PA2G4, PIH1D1, NOL11, NOP56, PES1, YAE1D1, NHP2	621	278	17911	2.59372	0.177469	0.00193248	0.0749625
GOTERM_BP_FAT	GO:0009891~positive regulation of biosynthetic process	92	0.080757	4.38715e-05	ABCF1, XRCC6, RBM4, EIF5A, RPS6KB1, CCT3, MED21, CD1D1, MCF2L, CTNNB1, AKT1, MAGED1, APP, MAP3K4, SIN3A, MAZ, RRN3, BAG1, ELOF1, PSMC3IP, RBCK1, EIF2B5, CTBP2, DDX39B, MED14, EEF2, YTHDF2, RPS4X, CDK4, NCL, MED10, MYCN, PIH1D1, RFC4, BPTF, MLLT11, CAMK1, NOL11, CAND1, RUVBL2, MAPK7, USP22, KDM6B, SERP1, SMARCA4, STK16, HMGB1, PPP3R1, SOX4, NFYC, BEX2, CHEK2, PHIP, ACD, CIR1, ZSCAN21, MEG3, LEO1, ARMCX3, WAC, YES1, TCF3, RNF14, KLF6, KLF7, TGFBR1, SMYD3, AKAP8L, RPS9, RBMX, HNRNPA1, RPS3A1, CCT7, DLX2, ATF5, RNF6, CCT5, HDAC2, PSMC4, NUP62, ILF2, WDR61, CSRNP2, PSMC3, GSK3B, THRAP3, PHF5A, TBL1X, BAMBI, RBM15, APBB1, CALM2	621	1744	17911	1.52149	0.195312	0.00212813	0.083374
GOTERM_BP_FAT	GO:0051130~positive regulation of cellular component organization	71	0.0623233	4.74667e-05	WASF1, EIF5A, VPS37B, SAE1, CCT3, SART3, RPS3, DSTN, CTNNB1, AKT1, MFF, CTTN, MAP3K4, SIN3A, ATAT1, HTRA2, RRN3, STARD7, PQBP1, ROBO2, BRAF, KIF5B, NRXN3, ARHGEF7, UBE2C, CDK5, ARPC1A, NDEL1, PIH1D1, MAPK6, MLLT11, CAMK1, CAND1, RUVBL2, DYNLT1B, PALM, KATNB1, ABI2, ASAP1, ARPC5, PHIP, ACD, ARPC2, NDRG4, MTCL1, RPL4, NEDD4L, TGFBR1, LRRN3, FSCN1, MAP1B, AKAP8L, S100A10, CENPE, BIRC5, EVL, HNRNPA1, CAPRIN1, CCT7, CORO1C, CCT5, HDAC2, CDKN1B, PSMC4, WDR61, PSMC3, GSK3B, PHB2, PDCD5, BAMBI, APBB1	621	1253	17911	1.63431	0.209515	0.00228	0.0902036
GOTERM_BP_FAT	GO:1901987~regulation of cell cycle phase transition	23	0.0201893	6.54376e-05	DDB1, ANAPC15, ANAPC4, SOX4, CENPE, BIRC5, RPS27L, CDC5L, CHEK2, CDC26, CDK4, UBE2C, PKIA, AKT1, ATF5, APP, SIN3A, CDKN1B, CCND2, CDKN2D, PHB2, TMOD3, TCF3	621	251	17911	2.64291	0.276839	0.00311172	0.124334
GOTERM_BP_FAT	GO:0031324~negative regulation of cellular metabolic process	117	0.102702	6.8803e-05	MORF4L1, LMO3, XRCC6, RBM4, CBX1, CTNNB1, NONO, MAGED1, APP, SIN3A, H2AFV, CDKN2C, CDKN2D, ATG7, TIA1, YEATS2, PUM1, H2AFX, CCAR2, DFFA, PPP1R35, HMG20A, PKIA, HNRNPR, HNRNPU, PA2G4, KDM2B, SMARCE1, CELF4, TRIM32, PRKRIP1, ZFP263, MAPK7, MYBBP1A, SMARCA4, PALM, STRAP, SOX4, MYEF2, CHEK2, TIPRL, ARX, P3H1, EIF3A, ZFP451, ACD, PRKRA, DNAJA1, PABPC1, HIST1H4I, TCF3, ZC3H14, PARD6A, PCIF1, SMYD3, EPRS, RNPS1, SMYD2, HNRNPA1, CORO1C, DLX2, ATF5, DLX1, CDKN1B, HDAC2, SRSF4, NUP62, CSRNP2, SMC1A, UCHL1, DMAP1, RLIM, RPS3, AKT1, SAP30, CASP3, BAG1, PCBP4, PCGF6, HIST3H2A, NFX1, ZBTB21, CTBP2, UBE2C, CDK5, MYCN, CTNNBIP1, SARNP, PDCL3, PIH1D1, BPTF, EIF4A2, PFDN5, MDM4, SRP9, DYNLT1B, ING4, USP4, HAT1, TRIB2, MTMR2, DROSHA, SRRT, CIR1, LANCL2, MEG3, WAC, BIRC5, CAPRIN1, FBLN1, GSK3B, PHB2, H2AFY2, YWHAQ, TBL1X, RBM15, FAM220A	621	2380	17911	1.41787	0.288794	0.00324038	0.130725
GOTERM_BP_FAT	GO:1903311~regulation of mRNA metabolic process	16	0.0140447	7.47789e-05	ZC3H14, CNOT8, RBM4, RNPS1, RBMX, HNRNPR, SRPK1, PAPOLA, SRSF4, PCBP4, RBM8A, TIA1, CELF4, THRAP3, LEO1, PABPC1	621	136	17911	3.3932	0.309537	0.00348818	0.142071
GOTERM_BP_FAT	GO:0006457~protein folding	18	0.0158003	8.17661e-05	TTC9B, PPIL2, CCT3, CDC37, AIP, CCT7, P3H1, CCT5, NUDCD3, BAG1, PFDN6, TBCA, PFDN5, DNAJA1, TUBB5, PDCD5, TUBA1B, AHSA1	621	169	17911	3.07195	0.333026	0.00377793	0.155336
GOTERM_BP_FAT	GO:0051254~positive regulation of RNA metabolic process	76	0.0667123	9.0824e-05	CNOT8, XRCC6, HNRNPLL, MED21, MCF2L, CTNNB1, AKT1, MAGED1, APP, SIN3A, MAZ, RRN3, BAG1, ELOF1, PSMC3IP, RBCK1, CTBP2, DDX39B, MED14, NCL, HNRNPR, MED10, MYCN, PIH1D1, BPTF, CELF4, MLLT11, CAMK1, NOL11, CAND1, RUVBL2, MAPK7, USP22, KDM6B, SMARCA4, STK16, HMGB1, PPP3R1, SOX4, BEX2, NFYC, CHEK2, PHIP, CIR1, ZSCAN21, MEG3, LEO1, ARMCX3, WAC, PABPC1, YES1, TCF3, RNF14, KLF6, KLF7, TGFBR1, SMYD3, AKAP8L, RBMX, DLX2, ATF5, RNF6, HDAC2, PSMC4, WDR61, ILF2, NUP62, CSRNP2, PSMC3, GSK3B, THRAP3, PHF5A, TBL1X, BAMBI, RBM15, APBB1	621	1397	17911	1.56908	0.36229	0.00415681	0.17253
GOTERM_BP_FAT	GO:0045935~positive regulation of nucleobase-containing compound metabolic process	86	0.0754902	9.81309e-05	CNOT8, XRCC6, HNRNPLL, CCT3, MED21, MCF2L, RPS3, CTNNB1, AKT1, MAGED1, APP, MAP3K4, SIN3A, MAZ, RRN3, BAG1, ELOF1, PSMC3IP, RBCK1, CTBP2, DDX39B, MED14, NCL, HNRNPR, MED10, MYCN, PIH1D1, RFC4, BPTF, CELF4, MLLT11, CAMK1, NOL11, CAND1, RUVBL2, MAPK7, USP22, KDM6B, SMARCA4, STK16, HMGB1, PPP3R1, SOX4, BEX2, NFYC, CHEK2, PHIP, ACD, CIR1, ZSCAN21, MEG3, LEO1, ARMCX3, WAC, PABPC1, YES1, TCF3, RNF14, KLF6, KLF7, TGFBR1, SMYD3, AKAP8L, HNRNPA1, RBMX, CCT7, DLX2, ATF5, RNF6, CCT5, HDAC2, PSMC4, WDR61, ILF2, NUP62, CSRNP2, PSMC3, GSK3B, THRAP3, BABAM1, PHF5A, TBL1X, BAMBI, RBM15, APBB1, CALM2	621	1637	17911	1.51523	0.384959	0.00444939	0.186398
GOTERM_BP_FAT	GO:0043632~modification-dependent macromolecule catabolic process	37	0.0324784	0.000101616	FZR1, USP9X, USP4, UCHL1, RLIM, TRIB2, EXOSC10, AKT1, ATG7, RNF38, USP11, RBCK1, PSMD3, WAC, NEDD4L, UBE2D1, PSMD7, RNF14, CCAR2, RNF145, DDB1, ANAPC4, UBE2H, UBE2C, CDC26, PDCL3, RNF114, RNF6, PSMC4, PSMC3, GSK3B, TRIM32, UBXN8, USP22, PCYOX1, TBL1X, UBE2S	621	531	17911	2.00972	0.395486	0.00456527	0.193012
GOTERM_BP_FAT	GO:0034250~positive regulation of cellular amide metabolic process	14	0.0122891	0.000110164	ABCF1, DDX39B, RBM4, EIF5A, RPS9, SOX4, EEF2, RPS6KB1, YTHDF2, RPS4X, CDK4, RPS3A1, EIF2B5, SERP1	621	110	17911	3.67082	0.420548	0.00490391	0.209233
GOTERM_BP_FAT	GO:0006323~DNA packaging	18	0.0158003	0.000117284	H1F0, HMGB1, BRD2, NASP, ANP32E, AKAP8L, SMYD3, HAT1, SART3, NAP1L4, SMC4, NCAPD2, TSPYL1, CENPA, H2AFY2, NCAPH2, HIST1H4I, SMARCA4	621	174	17911	2.98367	0.44063	0.00517357	0.222742
GOTERM_BP_FAT	GO:0044772~mitotic cell cycle phase transition	26	0.0228226	0.000119126	ANAPC15, CHMP7, SOX4, RPS6KB1, RPS27L, CHEK2, AKT1, APP, SIN3A, CDKN2C, CDKN2D, TCF3, ANAPC4, BIRC5, CENPE, UBE2C, TACC3, CDC26, CDK4, PKIA, CDKN1B, CCND2, PHB2, TMOD3, UBE2S, CALM2	621	317	17911	2.36561	0.445709	0.00520822	0.226235
GOTERM_BP_FAT	GO:0034728~nucleosome organization	16	0.0140447	0.000132387	H1F0, BRD2, NASP, ANP32E, SMYD3, HAT1, SART3, NAP1L4, VPS72, TSPYL1, SMARCE1, CENPA, H2AFY2, HIST3H2A, HIST1H4I, SMARCA4	621	143	17911	3.2271	0.48095	0.00573572	0.251389
GOTERM_BP_FAT	GO:0051172~negative regulation of nitrogen compound metabolic process	84	0.0737347	0.000133277	MORF4L1, XRCC6, RBM4, CBX1, DMAP1, RLIM, RPS3, CTNNB1, NONO, MAGED1, SAP30, SIN3A, H2AFV, PCBP4, ATG7, PCGF6, TIA1, YEATS2, PUM1, H2AFX, HIST3H2A, CCAR2, NFX1, ZBTB21, CTBP2, DFFA, HMG20A, CDK5, PKIA, HNRNPR, HNRNPU, SARNP, CTNNBIP1, PA2G4, KDM2B, SMARCE1, BPTF, PFDN5, EIF4A2, CELF4, TRIM32, ZFP263, MDM4, MYBBP1A, SRP9, SMARCA4, ING4, PALM, STRAP, HAT1, MYEF2, CHEK2, ARX, DROSHA, SRRT, ZFP451, ACD, CIR1, LANCL2, PRKRA, MEG3, PABPC1, HIST1H4I, TCF3, ZC3H14, EPRS, BIRC5, RNPS1, SMYD2, HNRNPA1, CAPRIN1, DLX2, ATF5, DLX1, CDKN1B, HDAC2, SRSF4, PHB2, H2AFY2, YWHAQ, TBL1X, SMC1A, RBM15, FAM220A	621	1605	17911	1.5095	0.483234	0.00572412	0.253078
GOTERM_BP_FAT	GO:0010605~negative regulation of macromolecule metabolic process	115	0.100946	0.000144341	MORF4L1, CNOT8, LMO3, XRCC6, RBM4, CBX1, CTNNB1, NONO, MAGED1, APP, SIN3A, H2AFV, CDKN2C, CDKN2D, ATG7, TIA1, YEATS2, PUM1, H2AFX, CCAR2, DFFA, HMG20A, PKIA, HNRNPR, HNRNPU, PA2G4, KDM2B, SMARCE1, CELF4, TRIM32, PRKRIP1, ZFP263, MAPK7, MYBBP1A, SMARCA4, STRAP, SOX4, MYEF2, CHEK2, TIPRL, ARX, P3H1, EIF3A, ZFP451, ACD, PRKRA, DNAJA1, PABPC1, HIST1H4I, TCF3, ZC3H14, PARD6A, SMYD3, EPRS, RNPS1, SMYD2, HNRNPA1, CORO1C, DLX2, ATF5, DLX1, CDKN1B, HDAC2, SRSF4, NUP62, SMC1A, UCHL1, DMAP1, RLIM, RPS3, AKT1, SAP30, CASP3, BAG1, PCBP4, PCGF6, HIST3H2A, NFX1, ZBTB21, CTBP2, UBE2C, CDK5, MYCN, CTNNBIP1, SARNP, PDCL3, PIH1D1, BPTF, EIF4A2, PFDN5, MDM4, SRP9, DYNLT1B, ING4, USP4, HAT1, TRIB2, MTMR2, DROSHA, SRRT, CIR1, LANCL2, MEG3, WAC, BIRC5, CAPRIN1, FBLN1, GSK3B, PHB2, H2AFY2, YWHAQ, TBL1X, RBM15, APBB1, FAM220A	621	2372	17911	1.39834	0.510795	0.00614461	0.27406
GOTERM_BP_FAT	GO:0072594~establishment of protein localization to organelle	37	0.0324784	0.00014722	CHERP, GDAP1, PPP3R1, SAE1, DMAP1, SRP19, AIP, PHIP, AKT1, MFF, ACD, HTRA2, STARD7, DNAJA1, RBCK1, KPNB1, FAM89B, TNPO3, TGFBR1, TACC3, PKIA, TIMM21, CCT7, NRAS, CCT5, PIH1D1, NUP62, ATP9B, GSK3B, PHB2, H2AFY2, HGS, RUVBL2, MAPK7, PDCD5, BAMBI, SRP9	621	541	17911	1.97257	0.517723	0.00621341	0.27952
GOTERM_BP_FAT	GO:0007346~regulation of mitotic cell cycle	31	0.0272116	0.000155154	HMGB1, ANAPC15, SOX4, SAE1, RPS6KB1, RPS27L, TRRAP, CHEK2, CTNNB1, PHIP, AKT1, APP, SIN3A, CDC123, TCF3, DDB1, ANAPC4, CENPE, BIRC5, UBE2C, TACC3, CDC26, CDK4, PKIA, TRIM35, CDKN1B, CCND2, PHB2, TMOD3, USP22, SMC1A	621	420	17911	2.12883	0.53631	0.00649188	0.294562
GOTERM_BP_FAT	GO:0051382~kinetochore assembly	5	0.00438897	0.000155932	STRA13, CENPA, CENPC1, CENPW, CENPT	621	9	17911	16.0234	0.538094	0.00646968	0.296037
GOTERM_BP_FAT	GO:0019941~modification-dependent protein catabolic process	36	0.0316006	0.00016347	FZR1, USP9X, USP4, UCHL1, RLIM, TRIB2, AKT1, ATG7, RNF38, USP11, RBCK1, PSMD3, WAC, NEDD4L, UBE2D1, PSMD7, CCAR2, RNF14, RNF145, DDB1, ANAPC4, UBE2H, UBE2C, CDC26, RNF114, RNF6, PDCL3, PSMC4, PSMC3, GSK3B, TRIM32, UBXN8, USP22, PCYOX1, TBL1X, UBE2S	621	523	17911	1.98531	0.555023	0.00672506	0.310326
GOTERM_BP_FAT	GO:0030182~neuron differentiation	74	0.0649567	0.000173973	PLXNA4, PLXNA2, UCHL1, CTNNB1, AKT1, CASP3, APP, CTTN, ATAT1, HTRA2, RRN3, BAG1, ATG7, PQBP1, ROBO2, LSM1, TUBB3, DBNL, BRAF, KIF5B, STMN3, KIF5C, STXBP1, HMG20A, DGUOK, PPP1CC, CDK5, MYCN, CTNNA2, NCAM2, NDEL1, MAPK6, MIAT, TRIM32, CAMK1, DYNLT1B, PALM, USP9X, KATNB1, BEX1, SOX4, ABI2, ASAP1, LLGL1, ARX, MTMR2, NDRG4, CRMP1, KATNA1, MEG3, RPL4, NEDD4L, TCF3, KLF7, RAB8A, NCDN, TGFBR1, MAP1B, DPYSL4, EVL, CAPRIN1, DLX2, ATF5, GBA2, NREP, DLX1, RNF6, HDAC2, TDP2, RAB35, GSK3B, CEND1, APBB1, MYH10	621	1379	17911	1.54773	0.577582	0.00709669	0.330233
GOTERM_BP_FAT	GO:0000819~sister chromatid segregation	17	0.0149225	0.000174743	CHMP7, ANAPC4, ANAPC15, AKAP8L, KATNB1, CENPE, TACC3, CDC26, UBE2C, SMC4, NCAPD2, CTNNB1, CENPA, CENPC1, PHB2, SMC1A, KPNB1	621	163	17911	3.00808	0.579191	0.00706978	0.331693
GOTERM_BP_FAT	GO:0006913~nucleocytoplasmic transport	30	0.0263338	0.000198475	CHERP, PPP3R1, EIF5A, SOX4, DMAP1, PHIP, AKT1, RANBP3, RBCK1, KPNB1, FAM89B, TNPO3, TGFBR1, DDX39B, ANP32E, AKAP8L, TACC3, PKIA, CDK5, HNRNPA1, SARNP, NUP62, GSK3B, PHB2, THOC7, CAMK1, MAPK7, BAMBI, THOC3, MYBBP1A	621	406	17911	2.1312	0.625868	0.0079612	0.376661
GOTERM_BP_FAT	GO:0045184~establishment of protein localization	95	0.0833904	0.000199373	CLTA, CHERP, AP1B1, CHMP7, TSPAN5, RBM4, EIF5A, VPS37B, SAE1, VPS51, DMAP1, SRP19, AIP, AKT1, MFF, CTTN, HTRA2, STARD7, ATG7, RANBP3, RBCK1, NECAP1, RAB6B, VPS16, WDR35, SEC24C, KPNB1, BRAF, KIF5B, TMEM167B, STXBP1, TACC3, CDK5, NCL, PKIA, TIMM21, NDEL1, PIH1D1, ATP9B, CAMK1, RUVBL2, MAPK7, VPS26A, STX5A, SRP9, SERP1, HMGB1, PALM, GDAP1, PPP3R1, SOX4, SNX4, LLGL1, PHIP, OAZ2, P3H1, STX12, ACD, ARPC2, DNAJA1, MTCL1, APPBP2, AP2M1, FAM89B, TNPO3, EXOC1, RAB2B, RAB8A, VTA1, NASP, TGFBR1, SMYD3, LIN7C, S100A10, CENPE, BIRC5, MAPK11, CCT7, CORO1C, NRAS, CCT5, YWHAG, ICK, AKTIP, NUP62, RAB35, GSK3B, PHB2, H2AFY2, YWHAQ, HGS, PDCD5, BAMBI, SSNA1, APBB1	621	1894	17911	1.44668	0.627528	0.00793284	0.378362
GOTERM_BP_FAT	GO:0008104~protein localization	114	0.100068	0.000200281	CHERP, RBM4, TSPAN5, CHMP7, EIF5A, SAE1, VPS51, CCT3, SRP19, AIP, CTNNB1, MFF, SIN3A, HTRA2, STARD7, KIFAP3, ATG7, TIA1, RBCK1, MCRS1, KIF5B, BRAF, TMEM167B, KIF5C, TMSB10, TACC3, PKIA, NDEL1, ATP9B, CAMK1, MAPK7, STX5A, VPS26A, PALM, HMGB1, PPIL2, SOX4, SNX4, LLGL1, OAZ2, P3H1, STX12, ACD, ARPC2, KATNA1, DNAJA1, AP2M1, PARD6A, RAB8A, TGFBR1, SMYD3, S100A10, LIN7C, CCT7, CORO1C, CCT5, AKTIP, NUP62, HGS, PDCD5, CLTA, AP1B1, VPS37B, DMAP1, ARL2BP, AKT1, CTTN, BAG1, RANBP3, NECAP1, RAB6B, VPS16, SEC24C, WDR35, KPNB1, ANKS1B, STXBP1, NCL, CDK5, TIMM21, PIH1D1, RUVBL2, SRP9, SERP1, USP4, GDAP1, PPP3R1, PHIP, CENPA, ARMCX3, MTCL1, APPBP2, NEDD4L, TNPO3, EXOC1, FAM89B, RAB2B, NASP, VTA1, CENPE, BIRC5, MAPK11, NRAS, YWHAG, ICK, RAB35, GSK3B, PHB2, H2AFY2, YWHAQ, BAMBI, PES1, APBB1, SSNA1	621	2367	17911	1.3891	0.6292	0.00790533	0.380082
GOTERM_BP_FAT	GO:0001731~formation of translation preinitiation complex	7	0.00614456	0.000213794	EIF3C, EIF4B, EIF2S3X, EIF3A, EIF3H, MCTS1, EIF3M	621	26	17911	7.76521	0.65321	0.00836983	0.405677
GOTERM_BP_FAT	GO:0043161~proteasome-mediated ubiquitin-dependent protein catabolic process	26	0.0228226	0.000213828	FZR1, DDB1, ANAPC4, UBE2H, CDC26, RLIM, UBE2C, TRIB2, AKT1, RNF6, RNF114, PSMC4, PSMC3, ATG7, GSK3B, RNF38, RBCK1, WAC, UBXN8, NEDD4L, TBL1X, PSMD7, UBE2S, RNF14, CCAR2, RNF145	621	329	17911	2.27932	0.653267	0.00830549	0.40574
GOTERM_BP_FAT	GO:0019827~stem cell population maintenance	16	0.0140447	0.00022526	BRAF, SOX4, MED14, MED21, VPS72, MED10, CTNNB1, SRRT, KDM2B, MED28, MIAT, LEO1, SMC1A, LSM1, ERDR1, SMARCA4	621	150	17911	3.0765	0.67236	0.00867962	0.42739
GOTERM_BP_FAT	GO:0033036~macromolecule localization	127	0.11148	0.00022778	CHERP, CHMP7, RBM4, TSPAN5, EIF5A, SAE1, CCT3, VPS51, SRP19, AIP, CTNNB1, GOT2, MFF, SIN3A, HTRA2, STARD7, RBM8A, KIFAP3, ATG7, TIA1, RBCK1, MCRS1, KIF5B, BRAF, TMEM167B, KIF5C, DDX39B, TMSB10, TACC3, PKIA, NDEL1, ATP9B, CAMK1, MAPK7, STX5A, VPS26A, PALM, HMGB1, PPIL2, SOX4, SNX4, LLGL1, OAZ2, P3H1, STX12, ACD, ARPC2, KATNA1, DNAJA1, AP2M1, PARD6A, RAB8A, TGFBR1, SMYD3, AKAP8L, S100A10, LIN7C, CASC3, HNRNPA1, CCT7, CORO1C, CCT5, AKTIP, NUP62, HGS, PDCD5, CLTA, AP1B1, VPS37B, DMAP1, ARL2BP, AKT1, CTTN, BAG1, RANBP3, NECAP1, RAB6B, VPS16, WDR35, SEC24C, KPNB1, ANKS1B, STXBP1, G3BP2, NCL, CDK5, TIMM21, SARNP, PIH1D1, THOC7, RUVBL2, THOC3, NHP2, SRP9, SERP1, USP4, GDAP1, PPP3R1, EXOSC10, PHIP, CENPA, ARMCX3, MTCL1, APPBP2, NEDD4L, EXOC1, TNPO3, FAM89B, RAB2B, NASP, VTA1, CENPE, BIRC5, MAPK11, SLBP, NRAS, YWHAG, ICK, RAB35, GSK3B, PHB2, H2AFY2, YWHAQ, BAMBI, PES1, SSNA1, APBB1	621	2705	17911	1.35414	0.676424	0.00870853	0.43216
GOTERM_BP_FAT	GO:0033365~protein localization to organelle	48	0.0421341	0.000228031	CHERP, GDAP1, PPP3R1, SAE1, CCT3, DMAP1, SRP19, ARL2BP, AIP, PHIP, AKT1, MFF, SIN3A, ACD, HTRA2, BAG1, STARD7, CENPA, TIA1, DNAJA1, RBCK1, WDR35, KPNB1, FAM89B, TNPO3, PARD6A, MCRS1, TGFBR1, TACC3, PKIA, TIMM21, CCT7, NRAS, CCT5, PIH1D1, NUP62, ATP9B, RAB35, PHB2, GSK3B, H2AFY2, HGS, RUVBL2, MAPK7, PDCD5, BAMBI, PES1, SRP9	621	792	17911	1.74801	0.676827	0.00865135	0.432636
GOTERM_BP_FAT	GO:0050684~regulation of mRNA processing	13	0.0114113	0.000229841	ZC3H14, PAPOLA, SRSF4, PCBP4, RBM8A, TIA1, RBM4, THRAP3, CELF4, LEO1, RNPS1, RBMX, SRPK1	621	103	17911	3.64028	0.679711	0.00865343	0.436062
GOTERM_BP_FAT	GO:0051169~nuclear transport	30	0.0263338	0.000234387	CHERP, PPP3R1, EIF5A, SOX4, DMAP1, PHIP, AKT1, RANBP3, RBCK1, KPNB1, FAM89B, TNPO3, TGFBR1, DDX39B, ANP32E, AKAP8L, TACC3, PKIA, CDK5, HNRNPA1, SARNP, NUP62, GSK3B, PHB2, THOC7, CAMK1, MAPK7, BAMBI, THOC3, MYBBP1A	621	410	17911	2.1104	0.686844	0.00875729	0.444669
GOTERM_BP_FAT	GO:1903827~regulation of cellular protein localization	37	0.0324784	0.000242604	CHERP, PPP3R1, SOX4, SAE1, CCT3, DMAP1, CTNNB1, OAZ2, AKT1, MFF, SIN3A, HTRA2, STARD7, ARPC2, DNAJA1, RANBP3, RBCK1, MTCL1, NEDD4L, AP2M1, FAM89B, PARD6A, MCRS1, KIF5B, TGFBR1, TACC3, PKIA, CDK5, CCT7, CCT5, NDEL1, NUP62, GSK3B, CAMK1, MAPK7, PDCD5, BAMBI	621	555	17911	1.92281	0.699337	0.00899512	0.460224
GOTERM_BP_FAT	GO:0000070~mitotic sister chromatid segregation	15	0.0131669	0.000247602	CHMP7, ANAPC4, ANAPC15, AKAP8L, KATNB1, CENPE, TACC3, CDC26, UBE2C, SMC4, NCAPD2, CENPA, CENPC1, SMC1A, KPNB1	621	135	17911	3.20469	0.706689	0.0091114	0.469684
GOTERM_BP_FAT	GO:0006511~ubiquitin-dependent protein catabolic process	35	0.0307228	0.00024906	FZR1, USP9X, USP4, UCHL1, RLIM, TRIB2, AKT1, ATG7, RNF38, USP11, RBCK1, PSMD3, WAC, NEDD4L, UBE2D1, PSMD7, CCAR2, RNF14, RNF145, DDB1, ANAPC4, UBE2H, UBE2C, CDC26, RNF114, RNF6, PDCL3, PSMC4, PSMC3, GSK3B, TRIM32, UBXN8, USP22, TBL1X, UBE2S	621	514	17911	1.96396	0.708801	0.00909725	0.472444
GOTERM_BP_FAT	GO:1901836~regulation of transcription of nuclear large rRNA transcript from RNA polymerase I promoter	5	0.00438897	0.000252776	PIH1D1, H2AFY2, NOL11, NCL, SMARCA4	621	10	17911	14.4211	0.714113	0.0091648	0.479477
GOTERM_BP_FAT	GO:0031145~anaphase-promoting complex-dependent catabolic process	5	0.00438897	0.000252776	FZR1, ANAPC4, UBE2C, CDC26, UBE2S	621	10	17911	14.4211	0.714113	0.0091648	0.479477
GOTERM_BP_FAT	GO:0031334~positive regulation of protein complex assembly	19	0.0166781	0.000254666	WASF1, FSCN1, MAP1B, ABI2, ASAP1, EVL, ARPC5, RPS3, CTNNB1, ARPC1A, CTTN, ATAT1, PIH1D1, CDKN1B, PSMC4, ARPC2, PSMC3, GSK3B, CAND1	621	203	17911	2.69952	0.716777	0.00916592	0.483053
GOTERM_BP_FAT	GO:0070979~protein K11-linked ubiquitination	7	0.00614456	0.000266899	ANAPC5, ANAPC4, ANAPC7, UBE2H, UBE2C, CDC26, UBE2S	621	27	17911	7.4776	0.733432	0.00953487	0.506201
GOTERM_BP_FAT	GO:0010564~regulation of cell cycle process	35	0.0307228	0.000268342	FZR1, ANAPC15, SOX4, RPS27L, CHEK2, CTNNB1, PHIP, AKT1, APP, SIN3A, CDKN2D, RHNO1, TCF3, CCAR2, PRPF40A, DDB1, DDX39B, ANAPC4, CENPE, BIRC5, CDC5L, UBE2C, TACC3, CDC26, CDK4, PKIA, ATF5, CDKN1B, CCND2, PHB2, TMOD3, MDM4, SMC1A, MYBBP1A, CALM2	621	516	17911	1.95635	0.735331	0.00951756	0.508932
GOTERM_BP_FAT	GO:0007399~nervous system development	109	0.0956795	0.000277086	PLXNA4, PLXNA2, XRCC6, CTNNB1, APP, ATAT1, HTRA2, CDKN2C, ATG7, PQBP1, H2AFX, ROBO2, LSM1, EIF2B5, DBNL, STMN3, KIF5B, BRAF, KIF5C, DLL3, HMG20A, EEF2, PPP1CC, TACC3, CTNNA2, NCAM2, NDEL1, KDM2B, SMARCE1, MAPK6, MIAT, TRIM32, CAMK1, PRPS1, SMARCA4, PALM, BEX1, KATNB1, SOX4, ASAP1, LLGL1, ARX, NDRG4, CRMP1, KATNA1, RPL4, TCF3, KLF7, RAB8A, TGFBR1, EVL, RFNG, DLX2, ATF5, DLX1, RNF6, NREP, HDAC2, ADAM22, CEND1, MYH10, SLC5A3, UCHL1, DGCR14, AKT1, BZW2, CASP3, CTTN, RRN3, BAG1, GPC1, TUBB3, ELP3, NRXN3, ARHGEF7, STXBP1, DGUOK, CDK5, MYCN, BPTF, RRM1, VCAN, KDM6B, DYNLT1B, USP9X, PPP3R1, ABI2, MTMR2, SRRT, GPSM1, PAFAH1B3, MEG3, NEDD4L, NCDN, LRRN3, MAP1B, DPYSL4, ELAVL3, EIF2B1, CAPRIN1, GBA2, YWHAG, TDP2, RAB35, GSK3B, H2AFY2, YWHAQ, APBB1, CALM2	621	2261	17911	1.39045	0.746553	0.00975638	0.525475
GOTERM_BP_FAT	GO:0061564~axon development	32	0.0280894	0.00027911	PLXNA4, PLXNA2, USP9X, UCHL1, LLGL1, ARX, CTTN, APP, CRMP1, ATG7, MEG3, ROBO2, RPL4, TUBB3, RAB8A, KLF7, KIF5B, BRAF, KIF5C, MAP1B, STXBP1, EVL, CDK5, CTNNA2, NCAM2, RNF6, NREP, NDEL1, GSK3B, TRIM32, APBB1, MYH10	621	455	17911	2.02846	0.749081	0.00975794	0.529303
GOTERM_BP_FAT	GO:0034660~ncRNA metabolic process	31	0.0272116	0.000284113	NHP2L1, POLR2J, SKIV2L2, ERI3, KARS, RPP14, DROSHA, EXOSC10, SRRT, TOP1, DDX47, MAK16, PRKRA, LARS, RPL7A, DUS3L, ELP3, YARS, RRP1, AIMP1, EPRS, NCL, RPF1, PA2G4, PIH1D1, H2AFY2, NOL11, NOP56, PES1, NHP2, SMARCA4	621	435	17911	2.05542	0.755224	0.0098624	0.538766
GOTERM_BP_FAT	GO:0002183~cytoplasmic translational initiation	6	0.00526676	0.000287952	EIF3A, RBM4, CDC123, YTHDF2, MCTS1, EIF3M	621	18	17911	9.61406	0.759836	0.00992547	0.546028
GOTERM_BP_FAT	GO:0009893~positive regulation of metabolic process	138	0.121136	0.000289259	CNOT8, XRCC6, RBM4, EIF5A, RPS6KB1, CCT3, MED21, ANKRD6, SART3, CTNNB1, MAGED1, APP, SIN3A, MAP3K4, HTRA2, ATG7, NSG1, RBCK1, PIK3CA, EIF2B5, BRAF, DDX39B, MED14, EEF2, YTHDF2, HNRNPR, HNRNPU, MED10, RFC4, CELF4, TRIM32, MLLT11, CAMK1, MAPK7, STX5A, SMARCA4, STK16, HMGB1, FZR1, SOX4, BEX2, CHEK2, ARX, OAZ2, ACD, NDRG4, LEO1, PABPC1, UBE2D1, HIST1H4I, TCF3, RNF14, KLF6, KLF7, PELI1, TGFBR1, SMYD3, AKAP8L, RPS9, RBMX, HNRNPA1, RPS3A1, CCT7, DLX2, ATF5, RNF6, CCT5, CDKN1B, HDAC2, AKTIP, PSMC4, NUP62, WDR61, PSMC3, CSRNP2, BTBD10, BABAM1, HGS, PDCD5, ABCF1, PRKAG1, HNRNPLL, CD1D1, ARL2BP, MCF2L, RPS3, AKT1, MAZ, RRN3, BAG1, ELOF1, PSMC3IP, RAP2B, CTBP2, RPS4X, CDK4, ARRDC3, NCL, CDK5, MYCN, PIH1D1, BPTF, CCND2, NOL11, RUVBL2, CAND1, USP22, UBE2S, KDM6B, SERP1, PPP3R1, NFYC, TRIB2, PHIP, DROSHA, CIR1, ZSCAN21, MEG3, ARMCX3, WAC, NEDD4L, YES1, LRRN3, CSNK2B, CENPE, MAPK11, RNF114, ILF2, GSK3B, PHB2, THRAP3, PHF5A, TBL1X, BAMBI, RBM15, APBB1, CALM2, RNF41	621	3004	17911	1.32497	0.761386	0.0099014	0.548499
GOTERM_BP_FAT	GO:2000573~positive regulation of DNA biosynthetic process	10	0.00877794	0.000300163	CCT7, CCT5, MAP3K4, ACD, RFC4, GSK3B, DDX39B, CCT3, HNRNPA1, CTNNB1	621	63	17911	4.57813	0.773934	0.0102023	0.569119
GOTERM_BP_FAT	GO:0043966~histone H3 acetylation	10	0.00877794	0.000300163	ELP3, ING4, ZFP451, TAF12, PIH1D1, SIN3A, POLE3, YEATS2, TCF3, SMARCA4	621	63	17911	4.57813	0.773934	0.0102023	0.569119
GOTERM_BP_FAT	GO:0098727~maintenance of cell number	16	0.0140447	0.00030027	BRAF, SOX4, MED14, MED21, VPS72, MED10, CTNNB1, SRRT, KDM2B, MED28, MIAT, LEO1, SMC1A, LSM1, ERDR1, SMARCA4	621	154	17911	2.99659	0.774054	0.0101364	0.569322
GOTERM_BP_FAT	GO:0048699~generation of neurons	79	0.0693457	0.000306532	PLXNA4, PLXNA2, XRCC6, UCHL1, CTNNB1, AKT1, APP, CASP3, CTTN, ATAT1, HTRA2, RRN3, BAG1, ATG7, PQBP1, ROBO2, LSM1, TUBB3, DBNL, ELP3, BRAF, KIF5B, STMN3, KIF5C, DLL3, STXBP1, HMG20A, DGUOK, PPP1CC, CDK5, MYCN, CTNNA2, NCAM2, NDEL1, MAPK6, MIAT, TRIM32, CAMK1, DYNLT1B, PALM, USP9X, KATNB1, BEX1, SOX4, ABI2, ASAP1, LLGL1, ARX, MTMR2, SRRT, NDRG4, CRMP1, KATNA1, MEG3, RPL4, NEDD4L, TCF3, KLF7, RAB8A, NCDN, TGFBR1, MAP1B, DPYSL4, EVL, CAPRIN1, DLX2, ATF5, GBA2, NREP, DLX1, RNF6, YWHAG, HDAC2, TDP2, RAB35, GSK3B, CEND1, APBB1, MYH10	621	1526	17911	1.49314	0.780957	0.0102767	0.581162
GOTERM_BP_FAT	GO:1903508~positive regulation of nucleic acid-templated transcription	71	0.0623233	0.000337279	XRCC6, MED21, MCF2L, CTNNB1, MAGED1, AKT1, APP, SIN3A, MAZ, RRN3, BAG1, ELOF1, PSMC3IP, RBCK1, CTBP2, DDX39B, MED14, NCL, MED10, MYCN, PIH1D1, BPTF, MLLT11, CAMK1, NOL11, CAND1, RUVBL2, MAPK7, USP22, KDM6B, SMARCA4, STK16, HMGB1, PPP3R1, SOX4, BEX2, NFYC, CHEK2, PHIP, CIR1, ZSCAN21, MEG3, LEO1, ARMCX3, WAC, YES1, TCF3, RNF14, KLF6, KLF7, TGFBR1, SMYD3, AKAP8L, RBMX, DLX2, ATF5, RNF6, HDAC2, PSMC4, WDR61, ILF2, NUP62, CSRNP2, PSMC3, GSK3B, THRAP3, PHF5A, TBL1X, BAMBI, RBM15, APBB1	621	1339	17911	1.52935	0.811908	0.0112259	0.63928
GOTERM_BP_FAT	GO:0045893~positive regulation of transcription, DNA-templated	71	0.0623233	0.000337279	XRCC6, MED21, MCF2L, CTNNB1, MAGED1, AKT1, APP, SIN3A, MAZ, RRN3, BAG1, ELOF1, PSMC3IP, RBCK1, CTBP2, DDX39B, MED14, NCL, MED10, MYCN, PIH1D1, BPTF, MLLT11, CAMK1, NOL11, CAND1, RUVBL2, MAPK7, USP22, KDM6B, SMARCA4, STK16, HMGB1, PPP3R1, SOX4, BEX2, NFYC, CHEK2, PHIP, CIR1, ZSCAN21, MEG3, LEO1, ARMCX3, WAC, YES1, TCF3, RNF14, KLF6, KLF7, TGFBR1, SMYD3, AKAP8L, RBMX, DLX2, ATF5, RNF6, HDAC2, PSMC4, WDR61, ILF2, NUP62, CSRNP2, PSMC3, GSK3B, THRAP3, PHF5A, TBL1X, BAMBI, RBM15, APBB1	621	1339	17911	1.52935	0.811908	0.0112259	0.63928
GOTERM_BP_FAT	GO:0010498~proteasomal protein catabolic process	27	0.0237004	0.000353973	FZR1, RLIM, TRIB2, AKT1, ATG7, RNF38, RBCK1, WAC, NEDD4L, PSMD7, CCAR2, RNF14, RNF145, DDB1, ANAPC4, UBE2H, UBE2C, CDC26, RNF114, RNF6, PSMC4, PSMC3, GSK3B, UBXN8, TBL1X, UBE2S, RNF41	621	360	17911	2.16316	0.82684	0.0116997	0.67082
GOTERM_BP_FAT	GO:0051098~regulation of binding	25	0.0219448	0.000358059	CTBP2, ARHGEF7, CALD1, TGFBR1, S100A10, RFNG, EIF2B1, CDK5, CTNNB1, CTNNBIP1, APP, ACD, SIN3A, HDAC2, AKTIP, MAP1LC3B, CRMP1, GSK3B, CAMK1, RUVBL2, BAMBI, CALM2, FAM220A, DUT, SMARCA4	621	321	17911	2.24628	0.830311	0.0117556	0.67854
GOTERM_BP_FAT	GO:0031400~negative regulation of protein modification process	35	0.0307228	0.000367887	STRAP, LMO3, USP4, UCHL1, SOX4, TIPRL, CTNNB1, RPS3, AKT1, P3H1, ZFP451, EIF3A, CASP3, SIN3A, BAG1, CDKN2C, ATG7, DNAJA1, PARD6A, SMYD3, HMG20A, UBE2C, PKIA, CDK5, CORO1C, FBLN1, PDCL3, PIH1D1, CDKN1B, HDAC2, NUP62, GSK3B, PRKRIP1, MAPK7, DYNLT1B	621	525	17911	1.92281	0.838376	0.0119969	0.697102
GOTERM_BP_FAT	GO:1902680~positive regulation of RNA biosynthetic process	71	0.0623233	0.00037389	XRCC6, MED21, MCF2L, CTNNB1, MAGED1, AKT1, APP, SIN3A, MAZ, RRN3, BAG1, ELOF1, PSMC3IP, RBCK1, CTBP2, DDX39B, MED14, NCL, MED10, MYCN, PIH1D1, BPTF, MLLT11, CAMK1, NOL11, CAND1, RUVBL2, MAPK7, USP22, KDM6B, SMARCA4, STK16, HMGB1, PPP3R1, SOX4, BEX2, NFYC, CHEK2, PHIP, CIR1, ZSCAN21, MEG3, LEO1, ARMCX3, WAC, YES1, TCF3, RNF14, KLF6, KLF7, TGFBR1, SMYD3, AKAP8L, RBMX, DLX2, ATF5, RNF6, HDAC2, PSMC4, WDR61, ILF2, NUP62, CSRNP2, PSMC3, GSK3B, THRAP3, PHF5A, TBL1X, BAMBI, RBM15, APBB1	621	1343	17911	1.52479	0.843112	0.0121117	0.708438
GOTERM_BP_FAT	GO:2001233~regulation of apoptotic signaling pathway	28	0.0245782	0.000385091	RPS6KB1, CTNNB1, RPS3, NONO, PHIP, AKT1, MAGED1, MFF, CTTN, MEIS3, G2E3, HTRA2, RRN3, CDKN2D, PRKRA, DNAJA1, RBCK1, CCAR2, ZC3HC1, TGFBR1, HDAC2, PIH1D1, GSK3B, EEF1E1, TRIM32, MLLT11, MAPK7, PDCD5	621	382	17911	2.11409	0.851582	0.0123914	0.729588
GOTERM_BP_FAT	GO:0006333~chromatin assembly or disassembly	16	0.0140447	0.000395857	H1F0, HMGB1, BRD2, NASP, ANP32E, SMYD3, HAT1, SART3, NAP1L4, TSPYL1, SMARCE1, CENPA, H2AFY2, HIST3H2A, HIST1H4I, SMARCA4	621	158	17911	2.92073	0.859292	0.0126535	0.749913
GOTERM_BP_FAT	GO:0031325~positive regulation of cellular metabolic process	128	0.112358	0.000406597	CNOT8, XRCC6, RBM4, EIF5A, RPS6KB1, CCT3, MED21, ANKRD6, SART3, CTNNB1, MAGED1, APP, SIN3A, MAP3K4, HTRA2, ATG7, NSG1, RBCK1, PIK3CA, EIF2B5, BRAF, DDX39B, MED14, EEF2, YTHDF2, HNRNPR, MED10, RFC4, CELF4, TRIM32, MLLT11, CAMK1, MAPK7, SMARCA4, STK16, HMGB1, FZR1, SOX4, BEX2, CHEK2, ACD, NDRG4, LEO1, PABPC1, UBE2D1, TCF3, RNF14, KLF6, KLF7, PELI1, TGFBR1, SMYD3, AKAP8L, RPS9, RBMX, HNRNPA1, RPS3A1, CCT7, DLX2, ATF5, RNF6, CCT5, CDKN1B, HDAC2, AKTIP, PSMC4, WDR61, NUP62, PSMC3, CSRNP2, BTBD10, BABAM1, PDCD5, ABCF1, HNRNPLL, CD1D1, ARL2BP, MCF2L, RPS3, AKT1, MAZ, RRN3, BAG1, ELOF1, PSMC3IP, RAP2B, CTBP2, RPS4X, CDK4, ARRDC3, NCL, CDK5, MYCN, PIH1D1, BPTF, CCND2, NOL11, CAND1, RUVBL2, USP22, UBE2S, KDM6B, SERP1, PPP3R1, NFYC, TRIB2, PHIP, CIR1, ZSCAN21, MEG3, ARMCX3, WAC, YES1, LRRN3, CSNK2B, CENPE, RNF114, ILF2, GSK3B, PHB2, THRAP3, PHF5A, TBL1X, BAMBI, RBM15, APBB1, CALM2, RNF41	621	2769	17911	1.33326	0.866584	0.0129113	0.770185
GOTERM_BP_FAT	GO:0043484~regulation of RNA splicing	13	0.0114113	0.000424676	SRSF4, CLK3, PCBP4, RBM8A, TIA1, HNRNPF, RBM4, THRAP3, CELF4, PQBP1, RNPS1, HNRNPLL, RBMX	621	110	17911	3.40862	0.878016	0.0133958	0.804299
GOTERM_BP_FAT	GO:0022411~cellular component disassembly	29	0.025456	0.000431187	ATG12, KATNB1, EIF5A, CDC37, CTNNB1, DSTN, MAP1LC3B, ATG7, LSM4, PIK3CA, HIST3H2A, DBNL, KIF5B, STMN3, DFFA, TGFBR1, MAP1B, FSCN1, AKAP8L, EVL, ZCCHC17, NDEL1, SMARCE1, TMOD3, SH3BGRL3, STX5A, MCTS1, SMARCA4, RNF41	621	405	17911	2.06524	0.881889	0.0135138	0.816583
GOTERM_BP_FAT	GO:2000278~regulation of DNA biosynthetic process	12	0.0105335	0.000437763	CCT7, CCT5, MAP3K4, ACD, RFC4, GSK3B, DDX39B, MEG3, CCT3, HNRNPA1, HNRNPU, CTNNB1	621	95	17911	3.64322	0.885676	0.0136323	0.828987
GOTERM_BP_FAT	GO:0060341~regulation of cellular localization	50	0.0438897	0.000480261	SNCAIP, CHERP, RBM4, SAE1, DMAP1, CCT3, CTNNB1, AKT1, MFF, SIN3A, STARD7, HTRA2, ATG7, RANBP3, RBCK1, MCRS1, BRAF, KIF5B, STXBP1, PPP1CC, TACC3, PKIA, CDK5, NDEL1, CAMK1, MAPK7, PPP3R1, SOX4, SNX4, MTMR2, OAZ2, ARPC2, DNAJA1, MTCL1, GSTO1, NEDD4L, FAM89B, AP2M1, PARD6A, TGFBR1, MAP1B, AKAP8L, BIRC5, CCT7, CCT5, NUP62, GSK3B, PDCD5, BAMBI, CALM2	621	864	17911	1.66911	0.907385	0.0148528	0.909117
GOTERM_BP_FAT	GO:0043254~regulation of protein complex assembly	27	0.0237004	0.000494242	WASF1, ASAP1, ABI2, ARPC5, CTNNB1, RPS3, ZFP451, CTTN, ATAT1, RRN3, ARPC2, VPS16, DBNL, MAP1B, FSCN1, STXBP1, EVL, TMSB10, ARPC1A, CTNNBIP1, CDKN1B, PIH1D1, PSMC4, PSMC3, GSK3B, TMOD3, CAND1	621	368	17911	2.11614	0.913584	0.0151871	0.935465
GOTERM_BP_FAT	GO:0006338~chromatin remodeling	14	0.0122891	0.00049928	MORF4L1, TOP1, HDAC2, PIH1D1, BPTF, SMARCE1, ELOF1, NASP, ANP32E, RUVBL2, DMAP1, VPS72, SMARCA4, CTNNB1	621	128	17911	3.15461	0.915715	0.0152463	0.944958
GOTERM_BP_FAT	GO:0043623~cellular protein complex assembly	34	0.029845	0.000505182	AP1B1, WASF1, NSG2, ABI2, ARPC5, COX7A2L, SRP19, RPS3, CTTN, ATAT1, CENPA, ARPC2, CENPC1, NSG1, KPNB1, DBNL, MAP1B, TMSB10, EVL, UBE2C, TIMM21, ARPC1A, EIF4B, PSMG4, STRA13, CDKN1B, NDEL1, TBCA, PFDN6, TMOD3, CENPW, CENPT, CAND1, UBE2S	621	513	17911	1.91157	0.918144	0.0153306	0.956077
GOTERM_BP_FAT	GO:0009892~negative regulation of metabolic process	120	0.105335	0.000514163	MORF4L1, CNOT8, LMO3, XRCC6, RBM4, CBX1, CTNNB1, NONO, MAGED1, APP, SIN3A, H2AFV, CDKN2C, CDKN2D, ATG7, TIA1, YEATS2, PUM1, H2AFX, CCAR2, DFFA, PPP1R35, HMG20A, PKIA, HNRNPR, HNRNPU, PA2G4, KDM2B, SMARCE1, CELF4, TRIM32, PRKRIP1, ZFP263, MAPK7, MYBBP1A, SMARCA4, PALM, STRAP, MYEF2, SOX4, CHEK2, TIPRL, ARX, P3H1, EIF3A, ZFP451, ACD, PRKRA, DNAJA1, PABPC1, HIST1H4I, TCF3, ZC3H14, PARD6A, PCIF1, SMYD3, EPRS, RNPS1, SMYD2, HNRNPA1, CORO1C, DLX2, ATF5, DLX1, CDKN1B, HDAC2, SRSF4, NUP62, CSRNP2, SMC1A, UCHL1, DMAP1, RLIM, RPS3, AKT1, SAP30, CASP3, BAG1, PCBP4, PCGF6, HIST3H2A, NFX1, ZBTB21, CTBP2, UBE2C, ARRDC3, CDK5, MYCN, CTNNBIP1, SARNP, PDCL3, PIH1D1, BPTF, EIF4A2, PFDN5, MDM4, SRP9, DYNLT1B, ING4, USP4, HAT1, TRIB2, MTMR2, DROSHA, SRRT, CIR1, LANCL2, MEG3, WAC, BIRC5, CAPRIN1, FBLN1, GSK3B, PHB2, H2AFY2, YWHAQ, TBL1X, RBM15, APBB1, FAM220A	621	2579	17911	1.34202	0.921708	0.0155062	0.972996
GOTERM_BP_FAT	GO:0010558~negative regulation of macromolecule biosynthetic process	77	0.0675901	0.00054004	MORF4L1, XRCC6, RBM4, CBX1, DMAP1, RLIM, RPS3, CTNNB1, NONO, MAGED1, SAP30, SIN3A, H2AFV, PCGF6, TIA1, YEATS2, PUM1, H2AFX, HIST3H2A, CCAR2, NFX1, ZBTB21, CTBP2, HMG20A, CDK5, HNRNPR, PKIA, HNRNPU, SARNP, CTNNBIP1, PA2G4, KDM2B, SMARCE1, BPTF, PFDN5, EIF4A2, TRIM32, ZFP263, MDM4, MYBBP1A, SRP9, SMARCA4, ING4, STRAP, MYEF2, HAT1, CHEK2, TRIB2, ARX, DROSHA, SRRT, ZFP451, ACD, CIR1, LANCL2, PRKRA, MEG3, HIST1H4I, TCF3, EPRS, BIRC5, SMYD2, HNRNPA1, CAPRIN1, DLX2, ATF5, DLX1, HDAC2, CDKN1B, PHB2, H2AFY2, YWHAQ, TBL1X, SMC1A, RBM15, APBB1, FAM220A	621	1506	17911	1.47467	0.93113	0.0161819	1.02173
GOTERM_BP_FAT	GO:0045934~negative regulation of nucleobase-containing compound metabolic process	73	0.0640789	0.000621271	MORF4L1, XRCC6, CBX1, DMAP1, RLIM, RPS3, CTNNB1, MAGED1, NONO, SAP30, SIN3A, H2AFV, PCBP4, PCGF6, YEATS2, H2AFX, HIST3H2A, CCAR2, NFX1, ZBTB21, CTBP2, DFFA, HMG20A, CDK5, PKIA, HNRNPU, SARNP, CTNNBIP1, PA2G4, KDM2B, SMARCE1, BPTF, PFDN5, EIF4A2, CELF4, TRIM32, ZFP263, MDM4, MYBBP1A, SMARCA4, ING4, PALM, STRAP, MYEF2, HAT1, CHEK2, ARX, ZFP451, ACD, CIR1, LANCL2, MEG3, PABPC1, HIST1H4I, TCF3, ZC3H14, BIRC5, RNPS1, SMYD2, HNRNPA1, DLX2, ATF5, DLX1, HDAC2, SRSF4, CDKN1B, PHB2, H2AFY2, YWHAQ, TBL1X, SMC1A, RBM15, FAM220A	621	1417	17911	1.48587	0.953954	0.0184823	1.17455
GOTERM_BP_FAT	GO:0032210~regulation of telomere maintenance via telomerase	8	0.00702235	0.000627019	CCT7, CCT5, MAP3K4, ACD, CCT3, HNRNPA1, HNRNPU, CTNNB1	621	43	17911	5.36599	0.955247	0.0185404	1.18536
GOTERM_BP_FAT	GO:0070199~establishment of protein localization to chromosome	6	0.00526676	0.000627472	CCT7, CCT5, PIH1D1, ACD, H2AFY2, RUVBL2	621	21	17911	8.24063	0.955347	0.0184436	1.18621
GOTERM_BP_FAT	GO:0044257~cellular protein catabolic process	40	0.0351117	0.000630895	FZR1, USP9X, USP4, UCHL1, CHEK2, RLIM, TRIB2, AKT1, HTRA2, ATG7, RNF38, USP11, RBCK1, PSMD3, WAC, NEDD4L, UBE2D1, PSMD7, RNF14, CCAR2, RNF145, DDB1, ANAPC4, UBE2H, UBE2C, CDC26, PSMD14, PDCL3, RNF114, RNF6, PSMC4, PSMC3, GSK3B, TRIM32, UBXN8, USP22, PCYOX1, TBL1X, UBE2S, RNF41	621	650	17911	1.7749	0.956099	0.018434	1.19264
GOTERM_BP_FAT	GO:0031175~neuron projection development	52	0.0456453	0.000631081	PLXNA4, PLXNA2, UCHL1, APP, CTTN, RRN3, ATG7, PQBP1, ROBO2, TUBB3, DBNL, KIF5B, BRAF, STMN3, KIF5C, STXBP1, DGUOK, CDK5, CTNNA2, NCAM2, NDEL1, MAPK6, TRIM32, CAMK1, DYNLT1B, PALM, USP9X, KATNB1, ABI2, ASAP1, LLGL1, ARX, NDRG4, CRMP1, KATNA1, MEG3, RPL4, NEDD4L, RAB8A, KLF7, NCDN, MAP1B, DPYSL4, EVL, CAPRIN1, RNF6, NREP, HDAC2, RAB35, GSK3B, APBB1, MYH10	621	921	17911	1.62844	0.956139	0.0183313	1.19299
GOTERM_BP_FAT	GO:1902589~single-organism organelle organization	85	0.0746125	0.000662331	PRC1, PDLIM7, WASF1, CHMP7, RPS3, DSTN, CTNNB1, MFF, CTTN, MAP1LC3B, ATG7, TUBB5, PQBP1, PIK3CA, LSM4, VPS16, WDR35, KPNB1, TUBA1B, TBPL1, RABL2, DBNL, STMN3, BRAF, KIF5B, ANAPC4, STXBP1, TMSB10, UBE2C, TACC3, CDK5, ZCCHC17, NCAPD2, ARPC1A, NDEL1, TRIM32, MCTS1, STX5A, DYNLT1B, GNAI3, ATG12, CALD1, ANAPC15, GDAP1, KATNB1, ABI2, CHEK2, ARPC5, LLGL1, CDC37, STX12, ARPC2, CRMP1, SAC3D1, CENPA, CENPC1, KATNA1, SKA2, MTCL1, PARD6A, RAB8A, TGFBR1, FSCN1, MAP1B, AKAP8L, S100A10, CENPE, EVL, BIRC5, CDC26, SMC4, CORO1C, ATF5, ICK, CDKN1B, HDAC2, GSK3B, PHB2, TMOD3, SH3BGRL3, PDCD5, SMC1A, SSNA1, RNF41, MYH10	621	1714	17911	1.43033	0.962432	0.0191185	1.25172
GOTERM_BP_FAT	GO:0032386~regulation of intracellular transport	32	0.0280894	0.000666397	CHERP, RBM4, PPP3R1, SOX4, SAE1, SNX4, DMAP1, OAZ2, MTMR2, MFF, HTRA2, STARD7, ARPC2, RANBP3, RBCK1, MTCL1, FAM89B, KIF5B, TGFBR1, MAP1B, AKAP8L, PPP1CC, TACC3, PKIA, CDK5, NDEL1, NUP62, GSK3B, CAMK1, MAPK7, PDCD5, BAMBI	621	479	17911	1.92683	0.963182	0.0191234	1.25936
GOTERM_BP_FAT	GO:0000077~DNA damage checkpoint	12	0.0105335	0.00067979	FZR1, DDX39B, BABAM1, SOX4, H2AFX, WAC, RHNO1, RPS27L, CHEK2, CDC5L, CCAR2, TIPRL	621	100	17911	3.46106	0.965547	0.0193918	1.28451
GOTERM_BP_FAT	GO:0000075~cell cycle checkpoint	17	0.0149225	0.000681775	FZR1, ANAPC15, DDX39B, SOX4, BIRC5, RPS27L, CENPE, CDC5L, TRRAP, CHEK2, TIPRL, BABAM1, WAC, H2AFX, RHNO1, SMC1A, CCAR2	621	184	17911	2.66477	0.965884	0.0193365	1.28824
GOTERM_BP_FAT	GO:2000142~regulation of DNA-templated transcription, initiation	7	0.00614456	0.000705377	CTNNBIP1, ZFP451, RRN3, PSMC4, PSMC3, CAND1, CTNNB1	621	32	17911	6.30923	0.96965	0.0198856	1.33255
GOTERM_BP_FAT	GO:0032212~positive regulation of telomere maintenance via telomerase	7	0.00614456	0.000705377	CCT7, CCT5, MAP3K4, ACD, CCT3, HNRNPA1, CTNNB1	621	32	17911	6.30923	0.96965	0.0198856	1.33255
GOTERM_BP_FAT	GO:0043488~regulation of mRNA stability	10	0.00877794	0.000739315	ZC3H14, CARHSP1, PCBP4, THRAP3, PUM1, MAPK11, YTHDF2, HNRNPR, HNRNPU, HNRNPA0	621	71	17911	4.06228	0.974349	0.0207149	1.39624
GOTERM_BP_FAT	GO:0006334~nucleosome assembly	13	0.0114113	0.000743601	H1F0, BRD2, NASP, ANP32E, SMYD3, HAT1, SART3, NAP1L4, TSPYL1, CENPA, H2AFY2, HIST1H4I, SMARCA4	621	117	17911	3.20469	0.974888	0.0207166	1.40428
GOTERM_BP_FAT	GO:0046822~regulation of nucleocytoplasmic transport	19	0.0166781	0.000748455	CHERP, TGFBR1, RBM4, AKAP8L, PPP3R1, SOX4, DMAP1, PPP1CC, TACC3, CDK5, PKIA, NUP62, GSK3B, RANBP3, RBCK1, CAMK1, MAPK7, BAMBI, FAM89B	621	222	17911	2.46848	0.975485	0.0207339	1.41339
GOTERM_BP_FAT	GO:0048666~neuron development	59	0.0517898	0.00075829	PLXNA4, PLXNA2, UCHL1, APP, CTTN, ATAT1, HTRA2, RRN3, ATG7, PQBP1, ROBO2, TUBB3, DBNL, BRAF, KIF5B, STMN3, KIF5C, STXBP1, DGUOK, CDK5, CTNNA2, NCAM2, NDEL1, MAPK6, MIAT, TRIM32, CAMK1, DYNLT1B, PALM, USP9X, KATNB1, ABI2, ASAP1, LLGL1, MTMR2, ARX, NDRG4, CRMP1, KATNA1, MEG3, RPL4, NEDD4L, KLF7, RAB8A, NCDN, MAP1B, DPYSL4, EVL, CAPRIN1, ATF5, GBA2, RNF6, NREP, HDAC2, TDP2, RAB35, GSK3B, APBB1, MYH10	621	1092	17911	1.55832	0.976652	0.0208868	1.43183
GOTERM_BP_FAT	GO:0007409~axonogenesis	29	0.025456	0.000775128	PLXNA4, PLXNA2, USP9X, UCHL1, LLGL1, ARX, CTTN, APP, CRMP1, ATG7, MEG3, ROBO2, RPL4, TUBB3, RAB8A, KLF7, KIF5B, BRAF, MAP1B, KIF5C, STXBP1, EVL, CDK5, CTNNA2, RNF6, NDEL1, GSK3B, APBB1, MYH10	621	421	17911	1.98675	0.978521	0.0212279	1.4634
GOTERM_BP_FAT	GO:0009263~deoxyribonucleotide biosynthetic process	5	0.00438897	0.000792069	RRM2, DTYMK, RRM1, TBPL1, DUT	621	13	17911	11.0932	0.980251	0.0215678	1.49516
GOTERM_BP_FAT	GO:0042790~transcription of nuclear large rRNA transcript from RNA polymerase I promoter	5	0.00438897	0.000792069	PIH1D1, H2AFY2, NOL11, NCL, SMARCA4	621	13	17911	11.0932	0.980251	0.0215678	1.49516
GOTERM_BP_FAT	GO:0030163~protein catabolic process	45	0.0395007	0.000814149	FZR1, USP9X, USP4, UCHL1, CHEK2, RLIM, TRIB2, OAZ2, AKT1, HTRA2, ATG7, RNF38, USP11, RBCK1, PSMD3, WAC, NEDD4L, UBE2D1, PSMD7, RNF14, CCAR2, RNF145, DDB1, ANAPC4, UBE2H, CDC26, UBE2C, PJA1, PSMD14, PDCL3, RNF114, RNF6, CDKN1B, PSMC4, PSMC3, GSK3B, TRIM32, UBXN8, USP22, PCYOX1, MDM4, TBL1X, UBE2S, STX5A, RNF41	621	771	17911	1.6834	0.982299	0.0220414	1.53654
GOTERM_BP_FAT	GO:1904358~positive regulation of telomere maintenance via telomere lengthening	7	0.00614456	0.000837202	CCT7, CCT5, MAP3K4, ACD, CCT3, HNRNPA1, CTNNB1	621	33	17911	6.11804	0.98421	0.0225356	1.57972
GOTERM_BP_FAT	GO:0031497~chromatin assembly	14	0.0122891	0.000887674	H1F0, HMGB1, BRD2, NASP, ANP32E, SMYD3, HAT1, SART3, NAP1L4, TSPYL1, CENPA, H2AFY2, HIST1H4I, SMARCA4	621	136	17911	2.96905	0.987705	0.0237495	1.67419
GOTERM_BP_FAT	GO:0060284~regulation of cell development	55	0.0482786	0.000919252	PLXNA4, PLXNA2, XRCC6, CTNNB1, AKT1, APP, CTTN, RRN3, ATG7, PQBP1, ROBO2, LSM1, BRAF, ARHGEF7, DDX39B, DLL3, HMG20A, DGUOK, CDK5, MYCN, NDEL1, MAPK6, TRIM32, CAMK1, DYNLT1B, PALM, STRAP, KATNB1, BEX1, ASAP1, SRRT, NDRG4, CRMP1, ARPC2, KATNA1, MEG3, RPL4, NEDD4L, TCF3, TGFBR1, MAP1B, S100A10, CAPRIN1, CORO1C, DLX2, ATF5, FBLN1, YWHAG, RNF6, DLX1, NREP, HDAC2, GSK3B, BAMBI, APBB1	621	1006	17911	1.57686	0.989487	0.0244523	1.73326
GOTERM_BP_FAT	GO:1901990~regulation of mitotic cell cycle phase transition	19	0.0166781	0.000920595	DDB1, ANAPC15, ANAPC4, SOX4, CENPE, BIRC5, RPS27L, CDC26, CDK4, UBE2C, PKIA, AKT1, APP, SIN3A, CDKN1B, CCND2, PHB2, TMOD3, TCF3	621	226	17911	2.42479	0.989557	0.0243569	1.73577
GOTERM_BP_FAT	GO:0007017~microtubule-based process	39	0.0342339	0.000943013	PRC1, UCHL1, KATNB1, ARPC5, CHEK2, LLGL1, RPS3, CTNNB1, ARHGAP21, APP, ATAT1, CENPA, SAC3D1, CRMP1, KIFAP3, KATNA1, TUBB5, SKA2, MTCL1, WDR35, TUBA1B, KPNB1, TUBB4A, TUBB3, PARD6A, KIF5B, STMN3, KIF5C, MAP1B, CENPE, BIRC5, TACC3, ATF5, ICK, NDEL1, CDKN1B, SSNA1, DYNC1I2, DYNLT1B	621	642	17911	1.7521	0.990655	0.0248104	1.77768
GOTERM_BP_FAT	GO:0051603~proteolysis involved in cellular protein catabolic process	38	0.0333562	0.000956046	FZR1, USP9X, USP4, UCHL1, RLIM, TRIB2, AKT1, ATG7, RNF38, USP11, RBCK1, PSMD3, WAC, NEDD4L, UBE2D1, PSMD7, RNF14, CCAR2, RNF145, DDB1, ANAPC4, UBE2H, UBE2C, CDC26, PSMD14, PDCL3, RNF114, RNF6, PSMC4, PSMC3, GSK3B, TRIM32, UBXN8, USP22, PCYOX1, TBL1X, UBE2S, RNF41	621	620	17911	1.76775	0.99124	0.0250163	1.80204
GOTERM_BP_FAT	GO:0000387~spliceosomal snRNP assembly	7	0.00614456	0.000987231	CLNS1A, STRAP, USP4, LSM4, LSM2, SART3, GEMIN7	621	34	17911	5.9381	0.992495	0.0256865	1.8603
GOTERM_BP_FAT	GO:0031327~negative regulation of cellular biosynthetic process	78	0.0684679	0.000992894	MORF4L1, XRCC6, RBM4, CBX1, DMAP1, RLIM, RPS3, CTNNB1, NONO, MAGED1, SAP30, SIN3A, H2AFV, ATG7, PCGF6, TIA1, YEATS2, PUM1, H2AFX, HIST3H2A, CCAR2, NFX1, ZBTB21, CTBP2, HMG20A, CDK5, HNRNPR, PKIA, HNRNPU, SARNP, CTNNBIP1, PA2G4, KDM2B, SMARCE1, BPTF, PFDN5, EIF4A2, TRIM32, ZFP263, MDM4, MYBBP1A, SRP9, SMARCA4, ING4, PALM, STRAP, MYEF2, HAT1, CHEK2, TRIB2, ARX, DROSHA, SRRT, ZFP451, ACD, CIR1, LANCL2, PRKRA, MEG3, HIST1H4I, TCF3, EPRS, BIRC5, SMYD2, HNRNPA1, CAPRIN1, DLX2, ATF5, DLX1, HDAC2, CDKN1B, PHB2, H2AFY2, YWHAQ, TBL1X, SMC1A, RBM15, FAM220A	621	1564	17911	1.43842	0.992703	0.0256971	1.87087
GOTERM_BP_FAT	GO:0051099~positive regulation of binding	15	0.0131669	0.00100051	CTBP2, ARHGEF7, CALD1, S100A10, RFNG, EIF2B1, CDK5, ACD, AKTIP, MAP1LC3B, GSK3B, BAMBI, FAM220A, CALM2, SMARCA4	621	155	17911	2.79118	0.992973	0.0257572	1.88509
GOTERM_BP_FAT	GO:1903320~regulation of protein modification by small protein conjugation or removal	18	0.0158003	0.00100256	PELI1, FZR1, TGFBR1, USP4, HMG20A, SOX4, SART3, ARRDC3, CDK5, TRIB2, RPS3, CTNNB1, WDR48, PDCL3, ATG7, DNAJA1, UBE2D1, UBE2S	621	209	17911	2.48402	0.993044	0.025676	1.88892
GOTERM_BP_FAT	GO:1901992~positive regulation of mitotic cell cycle phase transition	9	0.00790014	0.00103071	APP, SIN3A, CCND2, PHB2, TMOD3, BIRC5, CENPE, UBE2C, CDK4	621	60	17911	4.32633	0.99395	0.026252	1.94146
GOTERM_BP_FAT	GO:2000113~negative regulation of cellular macromolecule biosynthetic process	73	0.0640789	0.00105503	MORF4L1, RBM4, XRCC6, CBX1, DMAP1, RLIM, RPS3, CTNNB1, MAGED1, NONO, SAP30, SIN3A, H2AFV, PCGF6, TIA1, YEATS2, PUM1, H2AFX, HIST3H2A, CCAR2, NFX1, ZBTB21, CTBP2, HMG20A, CDK5, HNRNPR, PKIA, HNRNPU, SARNP, CTNNBIP1, PA2G4, KDM2B, SMARCE1, BPTF, PFDN5, ZFP263, MDM4, MYBBP1A, SRP9, SMARCA4, ING4, STRAP, MYEF2, HAT1, CHEK2, ARX, DROSHA, SRRT, ZFP451, ACD, CIR1, LANCL2, PRKRA, MEG3, HIST1H4I, TCF3, EPRS, BIRC5, SMYD2, HNRNPA1, CAPRIN1, DLX2, ATF5, DLX1, HDAC2, CDKN1B, PHB2, H2AFY2, YWHAQ, TBL1X, SMC1A, RBM15, FAM220A	621	1443	17911	1.4591	0.994637	0.0267261	1.98684
GOTERM_BP_FAT	GO:0009890~negative regulation of biosynthetic process	79	0.0693457	0.00111839	MORF4L1, XRCC6, RBM4, CBX1, DMAP1, RLIM, RPS3, CTNNB1, NONO, MAGED1, SAP30, SIN3A, H2AFV, ATG7, PCGF6, TIA1, YEATS2, PUM1, H2AFX, HIST3H2A, CCAR2, NFX1, ZBTB21, CTBP2, HMG20A, CDK5, HNRNPR, PKIA, HNRNPU, SARNP, CTNNBIP1, PA2G4, KDM2B, SMARCE1, BPTF, PFDN5, EIF4A2, TRIM32, ZFP263, MDM4, MYBBP1A, SRP9, SMARCA4, ING4, PALM, STRAP, MYEF2, HAT1, CHEK2, TRIB2, ARX, DROSHA, SRRT, ZFP451, ACD, CIR1, LANCL2, PRKRA, MEG3, HIST1H4I, TCF3, EPRS, BIRC5, SMYD2, HNRNPA1, CAPRIN1, DLX2, ATF5, DLX1, CDKN1B, HDAC2, PHB2, H2AFY2, YWHAQ, TBL1X, SMC1A, RBM15, APBB1, FAM220A	621	1595	17911	1.42855	0.996083	0.0281653	2.10497
GOTERM_BP_FAT	GO:0006886~intracellular protein transport	50	0.0438897	0.00114223	CLTA, CHERP, AP1B1, EIF5A, SAE1, DMAP1, SRP19, AIP, AKT1, MFF, CTTN, STARD7, HTRA2, RANBP3, RBCK1, VPS16, SEC24C, KPNB1, KIF5B, TACC3, PKIA, CDK5, TIMM21, CAMK1, MAPK7, STX5A, VPS26A, SRP9, PALM, GDAP1, PPP3R1, SOX4, OAZ2, PHIP, ACD, STX12, ARPC2, MTCL1, TNPO3, FAM89B, AP2M1, TGFBR1, YWHAG, NUP62, PHB2, GSK3B, YWHAQ, HGS, PDCD5, BAMBI	621	898	17911	1.60591	0.99652	0.0286119	2.14938
GOTERM_BP_FAT	GO:0097190~apoptotic signaling pathway	36	0.0316006	0.00115482	RPS27L, RPS6KB1, CHEK2, ZFP110, CTNNB1, RPS3, MAGED1, NONO, PHIP, AKT1, MFF, CTTN, MEIS3, G2E3, DDX47, CASP3, HTRA2, RRN3, CDKN2D, PRKRA, DNAJA1, RBCK1, CCAR2, ZC3HC1, TGFBR1, HDAC2, PIH1D1, EEF1E1, GSK3B, MLLT11, TRIM32, MAPK7, PDCD5, MYBBP1A, PARP2, RNF41	621	582	17911	1.78405	0.996731	0.0287775	2.17283
GOTERM_BP_FAT	GO:0006352~DNA-templated transcription, initiation	13	0.0114113	0.0011574	CTNNBIP1, ZFP451, MAZ, TAF12, PSMC4, RRN3, PSMC3, THRAP3, MED14, CAND1, HIST1H4I, TBPL1, CTNNB1	621	123	17911	3.04836	0.996772	0.0286965	2.17762
GOTERM_BP_FAT	GO:0045787~positive regulation of cell cycle	23	0.0201893	0.00118176	HMGB1, SOX4, CENPE, BIRC5, RPS6KB1, CHEK2, CDK4, UBE2C, AKT1, PHIP, APP, SIN3A, CDKN1B, CCND2, PHB2, TRIM32, TMOD3, RHNO1, USP22, MDM4, TCF3, MYBBP1A, CCAR2	621	309	17911	2.14683	0.997139	0.0291462	2.22297
GOTERM_BP_FAT	GO:0051028~mRNA transport	12	0.0105335	0.001197	SARNP, NUP62, RBM8A, DDX39B, KIF5C, G3BP2, THOC7, EIF5A, CASC3, HNRNPA1, THOC3, SLBP	621	107	17911	3.23464	0.997348	0.0293705	2.25133
GOTERM_BP_FAT	GO:1904356~regulation of telomere maintenance via telomere lengthening	8	0.00702235	0.00123413	CCT7, CCT5, MAP3K4, ACD, CCT3, HNRNPA1, HNRNPU, CTNNB1	621	48	17911	4.80703	0.997794	0.0301192	2.32039
GOTERM_BP_FAT	GO:2001234~negative regulation of apoptotic signaling pathway	18	0.0158003	0.00123567	ZC3HC1, TGFBR1, RPS6KB1, CTNNB1, NONO, AKT1, PHIP, G2E3, CTTN, MEIS3, PIH1D1, HDAC2, RRN3, CDKN2D, TRIM32, DNAJA1, MAPK7, CCAR2	621	213	17911	2.43737	0.99781	0.0300085	2.32326
GOTERM_BP_FAT	GO:0002181~cytoplasmic translation	9	0.00790014	0.0012822	EIF4B, EIF3A, RBM4, CDC123, EEF2, YTHDF2, MCTS1, EIF3M, RPL29	621	62	17911	4.18677	0.998262	0.0309697	2.40973
GOTERM_BP_FAT	GO:0031570~DNA integrity checkpoint	12	0.0105335	0.0012921	FZR1, DDX39B, BABAM1, SOX4, H2AFX, WAC, RHNO1, RPS27L, CHEK2, CDC5L, CCAR2, TIPRL	621	108	17911	3.20469	0.998345	0.0310538	2.42811
GOTERM_BP_FAT	GO:1901838~positive regulation of transcription of nuclear large rRNA transcript from RNA polymerase I promoter	4	0.00351117	0.00130164	PIH1D1, NOL11, NCL, SMARCA4	621	7	17911	16.4813	0.998421	0.0311289	2.44585
GOTERM_BP_FAT	GO:0033157~regulation of intracellular protein transport	26	0.0228226	0.00132859	CHERP, PPP3R1, SOX4, SAE1, DMAP1, OAZ2, MFF, STARD7, HTRA2, ARPC2, RANBP3, RBCK1, MTCL1, FAM89B, KIF5B, TGFBR1, TACC3, CDK5, PKIA, NDEL1, NUP62, GSK3B, CAMK1, MAPK7, PDCD5, BAMBI	621	373	17911	2.01045	0.998619	0.0316109	2.49587
GOTERM_BP_FAT	GO:1903829~positive regulation of cellular protein localization	25	0.0219448	0.00135857	CHERP, PPP3R1, SAE1, CCT3, DMAP1, AKT1, OAZ2, MFF, STARD7, HTRA2, ARPC2, RANBP3, RBCK1, MTCL1, PARD6A, MCRS1, KIF5B, TGFBR1, CDK5, CCT7, CCT5, GSK3B, CAMK1, PDCD5, BAMBI	621	353	17911	2.04265	0.99881	0.0321588	2.55151
GOTERM_BP_FAT	GO:0006367~transcription initiation from RNA polymerase II promoter	9	0.00790014	0.00142504	CTNNBIP1, ZFP451, TAF12, MAZ, PSMC4, PSMC3, THRAP3, MED14, CAND1	621	63	17911	4.12031	0.999144	0.0335464	2.67475
GOTERM_BP_FAT	GO:1904872~regulation of telomerase RNA localization to Cajal body	5	0.00438897	0.00143095	CCT7, CCT5, RUVBL2, CCT3, NHP2	621	15	17911	9.61406	0.999169	0.033524	2.68569
GOTERM_BP_FAT	GO:1904874~positive regulation of telomerase RNA localization to Cajal body	5	0.00438897	0.00143095	CCT7, CCT5, RUVBL2, CCT3, NHP2	621	15	17911	9.61406	0.999169	0.033524	2.68569
GOTERM_BP_FAT	GO:0034508~centromere complex assembly	6	0.00526676	0.00146115	CENPN, STRA13, CENPA, CENPC1, CENPW, CENPT	621	25	17911	6.92213	0.999284	0.034059	2.74164
GOTERM_BP_FAT	GO:0098813~nuclear chromosome segregation	19	0.0166781	0.00150829	ANAPC15, CHMP7, ANAPC4, AKAP8L, KATNB1, SYCE2, CENPE, TACC3, CDC26, UBE2C, SMC4, NCAPD2, CTNNB1, STRA13, CENPA, CENPC1, PHB2, SMC1A, KPNB1	621	236	17911	2.32204	0.999434	0.0349747	2.82889
GOTERM_BP_FAT	GO:0010001~glial cell differentiation	18	0.0158003	0.00151072	DLL3, PPP3R1, SOX4, EIF2B1, CDK5, MYCN, CTNNB1, AKT1, DLX2, ATF5, DLX1, HDAC2, CDKN2C, MIAT, ADAM22, GPC1, EIF2B5, SMARCA4	621	217	17911	2.39244	0.99944	0.0348671	2.83339
GOTERM_BP_FAT	GO:0006278~RNA-dependent DNA biosynthetic process	8	0.00702235	0.00157742	CCT7, CCT5, MAP3K4, ACD, CCT3, HNRNPA1, HNRNPU, CTNNB1	621	50	17911	4.61475	0.999598	0.0362107	2.95671
GOTERM_BP_FAT	GO:0007004~telomere maintenance via telomerase	8	0.00702235	0.00157742	CCT7, CCT5, MAP3K4, ACD, CCT3, HNRNPA1, HNRNPU, CTNNB1	621	50	17911	4.61475	0.999598	0.0362107	2.95671
GOTERM_BP_FAT	GO:0033044~regulation of chromosome organization	22	0.0193115	0.00158925	ANAPC4, ANAPC15, AKAP8L, CENPE, CCT3, TACC3, SART3, CDC26, UBE2C, HNRNPA1, HNRNPU, CTNNB1, CCT7, ZFP451, CCT5, MAP3K4, ACD, SIN3A, PIH1D1, WDR61, ATG7, RUVBL2	621	296	17911	2.14368	0.999621	0.0363095	2.97858
GOTERM_BP_FAT	GO:0043487~regulation of RNA stability	10	0.00877794	0.00160051	ZC3H14, CARHSP1, PCBP4, THRAP3, PUM1, MAPK11, YTHDF2, HNRNPR, HNRNPU, HNRNPA0	621	79	17911	3.65091	0.999642	0.0363944	2.99937
GOTERM_BP_FAT	GO:0033554~cellular response to stress	82	0.0719791	0.00162521	MORF4L1, HMGN1, XRCC6, RBM4, UFC1, RPS27L, DMAP1, FGF12, ANKRD6, RPS3, CTNNB1, NONO, AKT1, CASP3, MAP3K4, SIN3A, HTRA2, PCBP4, MAP1LC3B, ATG7, CDKN2D, PIK3CA, LSM4, H2AFX, HIST3H2A, CCAR2, EIF2B5, MCRS1, BRAF, DDB1, DDX39B, EEF2, CDC5L, ZCCHC17, WDR48, PYCR1, STRA13, NDEL1, GNB1, NBR1, TRIM32, RUVBL2, MAPK7, MDM4, MCTS1, MYBBP1A, KDM6B, SERP1, ING4, HMGB1, FZR1, SOX4, TRRAP, CHEK2, ZFP110, CDC37, TIPRL, ADPRHL2, ACD, PRKRA, DNAJA1, WAC, RHNO1, GINS2, SSRP1, NFRKB, INIP, GINS4, SMYD2, NREP, PSMD14, HDAC2, PSMC4, PSMC3, TDP2, EEF1E1, GSK3B, BABAM1, UBXN8, SMC1A, PARP2, APBB1	621	1690	17911	1.39944	0.999683	0.0367775	3.04499
GOTERM_BP_FAT	GO:0050821~protein stabilization	13	0.0114113	0.00163389	CCT7, P3H1, CCT5, STX12, PHB2, STXBP1, SOX4, CHEK2, CCT3, MDM4, APBB1, TCF3, CDC37	621	128	17911	2.92928	0.999696	0.0368025	3.06102
GOTERM_BP_FAT	GO:0032984~macromolecular complex disassembly	15	0.0131669	0.00171942	DBNL, KIF5B, STMN3, MAP1B, KATNB1, EIF5A, EVL, DSTN, CTNNB1, SMARCE1, TMOD3, HIST3H2A, SH3BGRL3, MCTS1, SMARCA4	621	164	17911	2.63801	0.999801	0.0385179	3.21877
GOTERM_BP_FAT	GO:1901989~positive regulation of cell cycle phase transition	9	0.00790014	0.0017485	APP, SIN3A, CCND2, PHB2, TMOD3, BIRC5, CENPE, UBE2C, CDK4	621	65	17911	3.99353	0.999828	0.0389809	3.27235
GOTERM_BP_FAT	GO:0009303~rRNA transcription	6	0.00526676	0.00175814	TOP1, PIH1D1, H2AFY2, NOL11, NCL, SMARCA4	621	26	17911	6.65589	0.999836	0.0390163	3.29012
GOTERM_BP_FAT	GO:1990090~cellular response to nerve growth factor stimulus	7	0.00614456	0.00180263	AKT1, APP, BPTF, RAB35, EEF2, CDC5L, RPS3	621	38	17911	5.31304	0.999868	0.0398064	3.37202
GOTERM_BP_FAT	GO:0006401~RNA catabolic process	14	0.0122891	0.00180992	CNOT8, RNPS1, SKIV2L2, CASC3, HNRNPR, AUH, EXOSC10, DROSHA, RBM8A, THRAP3, LSM4, PABPC1, LSM2, LSM1	621	147	17911	2.74688	0.999873	0.039787	3.38544
GOTERM_BP_FAT	GO:0090671~telomerase RNA localization to Cajal body	5	0.00438897	0.0018561	CCT7, CCT5, RUVBL2, CCT3, NHP2	621	16	17911	9.01318	0.999899	0.0406022	3.47038
GOTERM_BP_FAT	GO:0090670~RNA localization to Cajal body	5	0.00438897	0.0018561	CCT7, CCT5, RUVBL2, CCT3, NHP2	621	16	17911	9.01318	0.999899	0.0406022	3.47038
GOTERM_BP_FAT	GO:0090672~telomerase RNA localization	5	0.00438897	0.0018561	CCT7, CCT5, RUVBL2, CCT3, NHP2	621	16	17911	9.01318	0.999899	0.0406022	3.47038
GOTERM_BP_FAT	GO:0051253~negative regulation of RNA metabolic process	65	0.0570566	0.0019312	MORF4L1, XRCC6, CBX1, DMAP1, RLIM, CTNNB1, MAGED1, NONO, SAP30, SIN3A, H2AFV, PCBP4, PCGF6, YEATS2, H2AFX, HIST3H2A, CCAR2, NFX1, ZBTB21, CTBP2, HMG20A, CDK5, PKIA, SARNP, CTNNBIP1, PA2G4, KDM2B, SMARCE1, BPTF, PFDN5, EIF4A2, CELF4, TRIM32, ZFP263, MDM4, MYBBP1A, SMARCA4, ING4, STRAP, MYEF2, HAT1, ARX, ZFP451, CIR1, LANCL2, MEG3, PABPC1, HIST1H4I, TCF3, ZC3H14, BIRC5, RNPS1, SMYD2, DLX2, ATF5, DLX1, SRSF4, HDAC2, CDKN1B, PHB2, H2AFY2, YWHAQ, TBL1X, RBM15, FAM220A	621	1283	17911	1.46122	0.999931	0.0420262	3.60837
GOTERM_BP_FAT	GO:1900180~regulation of protein localization to nucleus	18	0.0158003	0.00202184	MCRS1, CHERP, TGFBR1, PPP3R1, DMAP1, CCT3, TACC3, PKIA, CCT7, AKT1, CCT5, SIN3A, NUP62, GSK3B, RBCK1, MAPK7, BAMBI, FAM89B	621	223	17911	2.32807	0.999956	0.0437648	3.77466
GOTERM_BP_FAT	GO:0009314~response to radiation	28	0.0245782	0.00209107	HMGN1, ALAD, XRCC6, RBM4, CHEK2, AKT1, APP, CASP3, MAP3K4, NDRG4, CDKN2D, HIST3H2A, H2AFX, RHNO1, CCAR2, BRAF, DDB1, INIP, PPP1CC, CDK5, CCND2, GNB1, RRM1, TRIM32, BABAM1, RUVBL2, SMC1A, APBB1	621	428	17911	1.88687	0.999969	0.0450341	3.90148
GOTERM_BP_FAT	GO:0016072~rRNA metabolic process	16	0.0140447	0.0022137	RRP1, NHP2L1, SKIV2L2, ERI3, RPF1, EXOSC10, DROSHA, PA2G4, DDX47, PIH1D1, MAK16, NOL11, RPL7A, NOP56, PES1, NHP2	621	187	17911	2.46778	0.999983	0.0474085	4.12575
GOTERM_BP_FAT	GO:0044248~cellular catabolic process	69	0.0605678	0.00224075	BCKDK, CNOT8, UCHL1, SKIV2L2, RLIM, AUH, GOT2, AKT1, HTRA2, RBM8A, ATG7, RNF38, USP11, RBCK1, PSMD3, LSM4, LSM2, LSM1, PSMD7, GPC1, CCAR2, DCTPP1, RNF145, DFFA, DDB1, ANAPC4, UBE2H, UBE2C, CDK5, HNRNPR, PDCL3, BLMH, TRIM32, UROC1, PCYOX1, USP22, UBE2S, HMGB1, PYCRL, FZR1, USP9X, USP4, CHEK2, TRIB2, MTMR2, EXOSC10, DROSHA, WAC, NEDD4L, PABPC1, GSTO1, UBE2D1, RNF14, RNPS1, CASC3, CDC26, GDPD1, GBA2, RNF6, PSMD14, RNF114, PSMC4, PSMC3, GSK3B, THRAP3, UBXN8, TBL1X, DUT, RNF41	621	1387	17911	1.43483	0.999985	0.047768	4.17515
GOTERM_BP_FAT	GO:0043393~regulation of protein binding	16	0.0140447	0.00233109	ARHGEF7, CALD1, TGFBR1, RFNG, CDK5, CTNNBIP1, APP, AKTIP, MAP1LC3B, CRMP1, GSK3B, CAMK1, RUVBL2, BAMBI, FAM220A, DUT	621	188	17911	2.45465	0.99999	0.0494352	4.33997
GOTERM_BP_FAT	GO:1990089~response to nerve growth factor	7	0.00614456	0.00236415	AKT1, APP, BPTF, RAB35, EEF2, CDC5L, RPS3	621	40	17911	5.04738	0.999992	0.0499059	4.40021
GOTERM_BP_FAT	GO:0050657~nucleic acid transport	13	0.0114113	0.00240769	SARNP, NUP62, RBM8A, DDX39B, KIF5C, AKAP8L, G3BP2, THOC7, EIF5A, CASC3, THOC3, HNRNPA1, SLBP	621	134	17911	2.79812	0.999993	0.0505872	4.47951
GOTERM_BP_FAT	GO:0050658~RNA transport	13	0.0114113	0.00240769	SARNP, NUP62, RBM8A, DDX39B, KIF5C, AKAP8L, G3BP2, THOC7, EIF5A, CASC3, THOC3, HNRNPA1, SLBP	621	134	17911	2.79812	0.999993	0.0505872	4.47951
GOTERM_BP_FAT	GO:0045931~positive regulation of mitotic cell cycle	13	0.0114113	0.00240769	PHIP, HMGB1, APP, SIN3A, CCND2, PHB2, TMOD3, RPS6KB1, BIRC5, CENPE, USP22, UBE2C, CDK4	621	134	17911	2.79812	0.999993	0.0505872	4.47951
GOTERM_BP_FAT	GO:0021537~telencephalon development	20	0.0175559	0.00250067	PLXNA4, USP9X, TACC3, CDK5, CTNNB1, ARX, DLX2, ATF5, DLX1, ATAT1, NDEL1, KDM2B, HDAC2, GSK3B, ATG7, H2AFX, ROBO2, KDM6B, EIF2B5, MYH10	621	267	17911	2.16046	0.999996	0.0522699	4.64863
GOTERM_BP_FAT	GO:0031399~regulation of protein modification process	78	0.0684679	0.0025164	LMO3, UCHL1, ANKRD6, SART3, ARL2BP, RPS3, CTNNB1, AKT1, MAGED1, APP, CASP3, MAP3K4, SIN3A, BAG1, CDKN2C, ATG7, CDKN2D, PIK3CA, PPP1R14B, CCAR2, RAP2B, BRAF, HMG20A, ARRDC3, UBE2C, CDK5, PKIA, WDR48, PDCL3, PIH1D1, CCND2, NBR1, PRKRIP1, CAMK1, VCAN, RUVBL2, MAPK7, UBE2S, DYNLT1B, HMGB1, FZR1, STRAP, USP4, SOX4, CHEK2, ZFP110, CDC37, TIPRL, TRIB2, PHIP, P3H1, ZFP451, EIF3A, NDRG4, DNAJA1, UBE2D1, YES1, PARD6A, PELI1, TGFBR1, LRRN3, SMYD3, AKAP8L, CSNK2B, CENPE, CORO1C, NRAS, FBLN1, CDKN1B, HDAC2, AKTIP, WDR61, NUP62, GSK3B, PHB2, HGS, CALM2, RNF41	621	1618	17911	1.39041	0.999996	0.0523695	4.67721
GOTERM_BP_FAT	GO:0006357~regulation of transcription from RNA polymerase II promoter	84	0.0737347	0.00266285	HMGN1, XRCC6, MED22, DMAP1, MED21, RLIM, BUD31, MCF2L, CTNNB1, AKT1, MAGED1, SAP30, APP, SIN3A, MAZ, BAG1, PCGF6, PSMC3IP, YEATS2, RBCK1, NFX1, ELP3, CTBP2, HMG20A, MED14, CDC5L, NCL, PKIA, MED10, MYCN, SARNP, CTNNBIP1, BRWD1, KDM2B, BPTF, CAMK1, CAND1, RUVBL2, MAPK7, MDM4, KDM6B, SMARCA4, STK16, HMGB1, TSHZ1, STRAP, USP9X, PPP3R1, SOX4, NFYC, MYEF2, BEX2, ARX, PHIP, ZFP451, CIR1, ZSCAN21, LEO1, ARMCX3, YES1, TCF3, KLF6, BRD2, BRD3, SMYD3, AKAP8L, SMYD2, RBMX, DLX2, ATF5, DLX1, HDAC2, PSMC4, WDR61, CSRNP2, DMTF1, PSMC3, GSK3B, H2AFY2, THRAP3, TBL1X, RBM15, APBB1, FAM220A	621	1774	17911	1.3657	0.999998	0.0551047	4.94293
GOTERM_BP_FAT	GO:0051168~nuclear export	13	0.0114113	0.00272378	SARNP, NUP62, GSK3B, DDX39B, RANBP3, AKAP8L, SOX4, THOC7, EIF5A, CAMK1, THOC3, HNRNPA1, CDK5	621	136	17911	2.75697	0.999999	0.0560971	5.05327
GOTERM_BP_FAT	GO:0051236~establishment of RNA localization	13	0.0114113	0.00289401	SARNP, NUP62, RBM8A, DDX39B, KIF5C, AKAP8L, G3BP2, THOC7, EIF5A, CASC3, THOC3, HNRNPA1, SLBP	621	137	17911	2.73685	0.999999	0.0592562	5.36093
GOTERM_BP_FAT	GO:0051248~negative regulation of protein metabolic process	53	0.0465231	0.00294645	LMO3, UCHL1, RBM4, CTNNB1, RPS3, AKT1, CASP3, APP, SIN3A, BAG1, CDKN2C, TIA1, CDKN2D, ATG7, PUM1, CCAR2, HMG20A, UBE2C, HNRNPR, PKIA, CDK5, PDCL3, PIH1D1, PRKRIP1, MDM4, MAPK7, SRP9, DYNLT1B, STRAP, USP4, SOX4, TIPRL, TRIB2, DROSHA, P3H1, SRRT, ZFP451, EIF3A, PRKRA, DNAJA1, WAC, PARD6A, SMYD3, EPRS, BIRC5, CAPRIN1, CORO1C, FBLN1, HDAC2, CDKN1B, NUP62, GSK3B, APBB1	621	1014	17911	1.50753	1	0.0600507	5.45551
GOTERM_BP_FAT	GO:0010629~negative regulation of gene expression	78	0.0684679	0.00301733	MORF4L1, CNOT8, XRCC6, RBM4, CBX1, DMAP1, RLIM, RPS3, CTNNB1, AKT1, MAGED1, NONO, SAP30, SIN3A, H2AFV, PCBP4, PCGF6, TIA1, YEATS2, PUM1, H2AFX, HIST3H2A, CCAR2, NFX1, ZBTB21, CTBP2, HMG20A, CDK5, HNRNPR, PKIA, MYCN, SARNP, CTNNBIP1, PA2G4, KDM2B, SMARCE1, BPTF, PFDN5, CELF4, TRIM32, ZFP263, MDM4, MYBBP1A, SRP9, SMARCA4, ING4, STRAP, MYEF2, HAT1, ARX, DROSHA, SRRT, ZFP451, CIR1, LANCL2, PRKRA, MEG3, PABPC1, HIST1H4I, TCF3, ZC3H14, EPRS, BIRC5, RNPS1, SMYD2, CAPRIN1, DLX2, ATF5, DLX1, HDAC2, SRSF4, CDKN1B, PHB2, H2AFY2, YWHAQ, TBL1X, RBM15, FAM220A	621	1628	17911	1.38187	1	0.0612008	5.5832
GOTERM_BP_FAT	GO:2001252~positive regulation of chromosome organization	14	0.0122891	0.00305626	AKAP8L, CENPE, CCT3, SART3, HNRNPA1, CTNNB1, CCT7, CCT5, MAP3K4, PIH1D1, SIN3A, ACD, WDR61, RUVBL2	621	156	17911	2.5884	1	0.0617144	5.65326
GOTERM_BP_FAT	GO:0071897~DNA biosynthetic process	13	0.0114113	0.00307278	CCT7, CCT5, MAP3K4, ACD, RFC4, GSK3B, CDKN2D, DDX39B, MEG3, CCT3, HNRNPA1, HNRNPU, CTNNB1	621	138	17911	2.71702	1	0.0617866	5.68299
GOTERM_BP_FAT	GO:0000904~cell morphogenesis involved in differentiation	44	0.0386229	0.00312306	PLXNA4, PLXNA2, STRAP, USP9X, UCHL1, PPP3R1, LLGL1, CTNNB1, ARX, CTTN, APP, CRMP1, ARPC2, ATG7, PQBP1, MEG3, ROBO2, RPL4, TUBB3, KLF7, RAB8A, KIF5B, BRAF, ARHGEF7, TGFBR1, KIF5C, MAP1B, STXBP1, S100A10, EVL, CDK5, CAPRIN1, CTNNA2, CORO1C, FBLN1, RNF6, NDEL1, HDAC2, CLIC4, GSK3B, MFAP2, BAMBI, APBB1, MYH10	621	803	17911	1.58039	1	0.0625136	5.77339
GOTERM_BP_FAT	GO:0010942~positive regulation of cell death	36	0.0316006	0.00325077	ING4, KATNB1, EIF5A, SOX4, CHEK2, ZFP110, CTNNB1, RPS3, MAGED1, AKT1, MFF, CASP3, HTRA2, BAG1, ATG7, TIA1, PRKRA, DNAJA1, RBCK1, CCAR2, EIF2B5, ARHGEF7, DFFA, TGFBR1, RNPS1, CDK4, CDK5, MYCN, TRIM35, CDKN1B, GSK3B, EEF1E1, MLLT11, PDCD5, APBB1, MYBBP1A	621	620	17911	1.67471	1	0.0647284	6.00262
GOTERM_BP_FAT	GO:0032388~positive regulation of intracellular transport	21	0.0184337	0.00340688	CHERP, KIF5B, TGFBR1, PPP3R1, SAE1, SNX4, DMAP1, CDK5, OAZ2, MTMR2, MFF, HTRA2, STARD7, ARPC2, GSK3B, RANBP3, RBCK1, CAMK1, MTCL1, PDCD5, BAMBI	621	295	17911	2.05317	1	0.0674639	6.2821
GOTERM_BP_FAT	GO:0006402~mRNA catabolic process	12	0.0105335	0.00341008	EXOSC10, CNOT8, RBM8A, THRAP3, LSM4, RNPS1, PABPC1, CASC3, LSM2, LSM1, HNRNPR, AUH	621	122	17911	2.83694	1	0.067257	6.28783
GOTERM_BP_FAT	GO:0045786~negative regulation of cell cycle	25	0.0219448	0.00343186	ING4, DDX39B, ANAPC15, WDR6, SOX4, CENPE, RPS27L, CDC5L, CHEK2, TRRAP, CDK4, UBE2C, CDK5, CTNNB1, ATF5, TRIM35, CASP3, CDKN1B, CDKN2C, CDKN2D, CDC123, MDM4, SMC1A, APBB1, MYBBP1A	621	379	17911	1.90252	1	0.0674045	6.32675
GOTERM_BP_FAT	GO:0043065~positive regulation of apoptotic process	34	0.029845	0.00345896	ING4, EIF5A, SOX4, CHEK2, ZFP110, CTNNB1, RPS3, AKT1, MAGED1, MFF, CASP3, HTRA2, BAG1, ATG7, TIA1, PRKRA, DNAJA1, RBCK1, CCAR2, EIF2B5, ARHGEF7, DFFA, TGFBR1, RNPS1, CDK4, CDK5, TRIM35, CDKN1B, GSK3B, EEF1E1, MLLT11, PDCD5, APBB1, MYBBP1A	621	577	17911	1.69954	1	0.0676515	6.37516
GOTERM_BP_FAT	GO:0006446~regulation of translational initiation	9	0.00790014	0.00366064	EIF3C, EIF3A, EIF4A2, RBM4, RPS6KB1, YTHDF2, EIF2B1, EIF3M, EIF2B5	621	73	17911	3.55589	1	0.0711789	6.73475
GOTERM_BP_FAT	GO:0090316~positive regulation of intracellular protein transport	19	0.0166781	0.00379056	CHERP, KIF5B, TGFBR1, PPP3R1, SAE1, DMAP1, CDK5, OAZ2, MFF, HTRA2, STARD7, ARPC2, GSK3B, RANBP3, CAMK1, RBCK1, MTCL1, PDCD5, BAMBI	621	257	17911	2.1323	1	0.0733276	6.96569
GOTERM_BP_FAT	GO:0021543~pallium development	15	0.0131669	0.00384278	USP9X, TACC3, CDK5, CTNNB1, ARX, DLX2, DLX1, NDEL1, HDAC2, ATAT1, ATG7, GSK3B, H2AFX, KDM6B, EIF2B5	621	179	17911	2.41694	1	0.0740129	7.05835
GOTERM_BP_FAT	GO:0009262~deoxyribonucleotide metabolic process	6	0.00526676	0.00393893	RRM2, DTYMK, RRM1, DGUOK, TBPL1, DUT	621	31	17911	5.58236	1	0.0755036	7.22875
GOTERM_BP_FAT	GO:0045686~negative regulation of glial cell differentiation	6	0.00526676	0.00393893	DLX2, ATF5, DLX1, DLL3, MYCN, CTNNB1	621	31	17911	5.58236	1	0.0755036	7.22875
GOTERM_BP_FAT	GO:0032269~negative regulation of cellular protein metabolic process	50	0.0438897	0.00396049	LMO3, RBM4, UCHL1, CTNNB1, RPS3, AKT1, APP, CASP3, SIN3A, BAG1, CDKN2C, CDKN2D, TIA1, ATG7, PUM1, CCAR2, HMG20A, UBE2C, PKIA, HNRNPR, CDK5, PDCL3, PIH1D1, PRKRIP1, MAPK7, SRP9, DYNLT1B, STRAP, USP4, SOX4, TIPRL, DROSHA, SRRT, P3H1, EIF3A, ZFP451, PRKRA, DNAJA1, WAC, PARD6A, SMYD3, EPRS, BIRC5, CAPRIN1, CORO1C, FBLN1, CDKN1B, HDAC2, NUP62, GSK3B	621	956	17911	1.50848	1	0.0756098	7.26693
GOTERM_BP_FAT	GO:0048024~regulation of mRNA splicing, via spliceosome	9	0.00790014	0.00398301	SRSF4, PCBP4, RBM8A, TIA1, THRAP3, RBM4, CELF4, RNPS1, RBMX	621	74	17911	3.50783	1	0.0757327	7.30678
GOTERM_BP_FAT	GO:0043068~positive regulation of programmed cell death	34	0.029845	0.00398567	ING4, EIF5A, SOX4, CHEK2, ZFP110, CTNNB1, RPS3, AKT1, MAGED1, MFF, CASP3, HTRA2, BAG1, ATG7, TIA1, PRKRA, DNAJA1, RBCK1, CCAR2, EIF2B5, ARHGEF7, DFFA, TGFBR1, RNPS1, CDK4, CDK5, TRIM35, CDKN1B, GSK3B, EEF1E1, MLLT11, PDCD5, APBB1, MYBBP1A	621	582	17911	1.68494	1	0.0754923	7.31148
GOTERM_BP_FAT	GO:0051961~negative regulation of nervous system development	22	0.0193115	0.00399261	DLL3, BEX1, HMG20A, ASAP1, DGUOK, CDK5, MYCN, CTNNB1, MTMR2, DLX2, ATF5, RNF6, DLX1, APP, HDAC2, CRMP1, KATNA1, GSK3B, LSM1, CEND1, APBB1, DYNLT1B	621	320	17911	1.9829	1	0.0753315	7.32375
GOTERM_BP_FAT	GO:0008219~cell death	92	0.080757	0.00404711	SNCAIP, EIF5A, RPS27L, RPS6KB1, RPS3, CTNNB1, NONO, AKT1, MAGED1, MFF, G2E3, APP, TRIM2, CASP3, CTTN, SIN3A, HTRA2, RRN3, BAG1, ATG7, CDKN2D, KIFAP3, TIA1, RBCK1, PIK3CA, ROBO2, CCAR2, API5, EIF2B5, ZC3HC1, MAGI1, BRAF, ARHGEF7, DFFA, DDB1, ANP32E, STXBP1, CDK4, CDK5, NCL, MYCN, PYCR1, PA2G4, TRIM35, PDCL3, KDM2B, PIH1D1, CCND2, CLIC4, GNB1, TRIM32, MLLT11, SH3KBP1, MAPK7, MDM4, MYBBP1A, SMARCA4, ING4, KATNB1, SOX4, BEX2, CHEK2, ZFP110, PHIP, MEIS3, DDX47, PRKRA, TMEM123, DNAJA1, FAM32A, AIMP1, TGFBR1, DPYSL4, BIRC5, RNPS1, RPS3A1, ATF5, DLX1, CDKN1B, HDAC2, AKTIP, NUP62, CSRNP2, EEF1E1, GSK3B, PHB2, PLSCR3, BTBD10, PDCD5, PARP2, APBB1, RNF41	621	2003	17911	1.32475	1	0.0760329	7.42012
GOTERM_BP_FAT	GO:0006364~rRNA processing	15	0.0131669	0.0042423	RRP1, NHP2L1, SKIV2L2, ERI3, RPF1, EXOSC10, PA2G4, DDX47, PIH1D1, MAK16, NOL11, RPL7A, NOP56, PES1, NHP2	621	181	17911	2.39024	1	0.0792583	7.76447
GOTERM_BP_FAT	GO:0006915~apoptotic process	83	0.0728569	0.00424783	EIF5A, RPS27L, RPS6KB1, RPS3, CTNNB1, NONO, AKT1, MAGED1, MFF, G2E3, TRIM2, APP, CASP3, CTTN, SIN3A, HTRA2, RRN3, BAG1, ATG7, CDKN2D, KIFAP3, TIA1, RBCK1, PIK3CA, ROBO2, CCAR2, API5, EIF2B5, ZC3HC1, BRAF, ARHGEF7, DFFA, DDB1, STXBP1, CDK4, CDK5, NCL, PA2G4, TRIM35, PDCL3, KDM2B, PIH1D1, CCND2, CLIC4, GNB1, TRIM32, MLLT11, SH3KBP1, MAPK7, MDM4, MYBBP1A, SMARCA4, ING4, SOX4, BEX2, CHEK2, ZFP110, PHIP, DDX47, MEIS3, PRKRA, DNAJA1, FAM32A, AIMP1, TGFBR1, BIRC5, RNPS1, RPS3A1, ATF5, DLX1, CDKN1B, HDAC2, AKTIP, NUP62, CSRNP2, EEF1E1, GSK3B, PHB2, PLSCR3, PDCD5, PARP2, APBB1, RNF41	621	1779	17911	1.34564	1	0.0790602	7.7742
GOTERM_BP_FAT	GO:2000757~negative regulation of peptidyl-lysine acetylation	5	0.00438897	0.0044272	ZFP451, HDAC2, PIH1D1, SIN3A, ATG7	621	20	17911	7.21055	1	0.0819579	8.08953
GOTERM_BP_FAT	GO:0010833~telomere maintenance via telomere lengthening	8	0.00702235	0.00453335	CCT7, CCT5, MAP3K4, ACD, CCT3, HNRNPA1, HNRNPU, CTNNB1	621	60	17911	3.84563	1	0.0835315	8.27566
GOTERM_BP_FAT	GO:0000470~maturation of LSU-rRNA	6	0.00526676	0.00453773	MAK16, NHP2L1, RPL7A, PES1, NHP2, RPF1	621	32	17911	5.40791	1	0.0833001	8.28334
GOTERM_BP_FAT	GO:0000460~maturation of 5.8S rRNA	6	0.00526676	0.00453773	EXOSC10, MAK16, SKIV2L2, ERI3, PES1, RPF1	621	32	17911	5.40791	1	0.0833001	8.28334
GOTERM_BP_FAT	GO:0015031~protein transport	81	0.0711013	0.00461783	CLTA, CHERP, AP1B1, RBM4, CHMP7, EIF5A, VPS37B, SAE1, VPS51, DMAP1, SRP19, AIP, AKT1, MFF, CTTN, HTRA2, STARD7, ATG7, RANBP3, RBCK1, NECAP1, RAB6B, VPS16, SEC24C, WDR35, KPNB1, KIF5B, TMEM167B, STXBP1, TACC3, CDK5, NCL, PKIA, TIMM21, NDEL1, CAMK1, MAPK7, VPS26A, STX5A, SRP9, SERP1, HMGB1, PALM, GDAP1, PPP3R1, SOX4, SNX4, LLGL1, PHIP, OAZ2, P3H1, STX12, ACD, ARPC2, MTCL1, APPBP2, AP2M1, FAM89B, TNPO3, EXOC1, RAB2B, RAB8A, VTA1, NASP, TGFBR1, LIN7C, BIRC5, MAPK11, YWHAG, ICK, AKTIP, NUP62, RAB35, GSK3B, PHB2, YWHAQ, HGS, PDCD5, BAMBI, APBB1, SSNA1	621	1733	17911	1.34808	1	0.084398	8.42355
GOTERM_BP_FAT	GO:0031396~regulation of protein ubiquitination	15	0.0131669	0.00467489	PELI1, FZR1, TGFBR1, USP4, SOX4, ARRDC3, CDK5, TRIB2, RPS3, WDR48, PDCL3, ATG7, DNAJA1, UBE2D1, UBE2S	621	183	17911	2.36411	1	0.0850844	8.52329
GOTERM_BP_FAT	GO:0050767~regulation of neurogenesis	44	0.0386229	0.00484321	PALM, PLXNA4, PLXNA2, XRCC6, BEX1, KATNB1, ASAP1, CTNNB1, AKT1, SRRT, CTTN, APP, RRN3, NDRG4, CRMP1, KATNA1, PQBP1, ROBO2, RPL4, NEDD4L, LSM1, TCF3, BRAF, MAP1B, DLL3, HMG20A, DGUOK, CDK5, CAPRIN1, MYCN, DLX2, ATF5, DLX1, YWHAG, RNF6, NREP, NDEL1, HDAC2, MAPK6, GSK3B, TRIM32, CAMK1, APBB1, DYNLT1B	621	824	17911	1.54012	1	0.0876954	8.81696
GOTERM_BP_FAT	GO:1901983~regulation of protein acetylation	8	0.00702235	0.0049718	ZFP451, HDAC2, PIH1D1, SIN3A, ATG7, SOX4, CAMK1, RUVBL2	621	61	17911	3.78258	1	0.0895952	9.04069
GOTERM_BP_FAT	GO:0016579~protein deubiquitination	11	0.00965573	0.00515659	WDR48, PSMD14, USP9X, UCHL1, USP4, BABAM1, USP11, USP22, TRRAP, FAM63A, SART3	621	111	17911	2.85824	1	0.0924394	9.36131
GOTERM_BP_FAT	GO:0051960~regulation of nervous system development	48	0.0421341	0.00516913	PALM, PLXNA4, PLXNA2, XRCC6, BEX1, KATNB1, ASAP1, CTNNB1, MTMR2, AKT1, SRRT, CTTN, APP, RRN3, NDRG4, CRMP1, KATNA1, PQBP1, ROBO2, RPL4, NEDD4L, LSM1, TCF3, BRAF, NRXN3, LRRN3, MAP1B, DLL3, HMG20A, DGUOK, CDK5, CAPRIN1, MYCN, DLX2, ATF5, DLX1, NREP, YWHAG, RNF6, NDEL1, HDAC2, MAPK6, GSK3B, TRIM32, CAMK1, CEND1, APBB1, DYNLT1B	621	922	17911	1.50155	1	0.092321	9.38302
GOTERM_BP_FAT	GO:0007050~cell cycle arrest	12	0.0105335	0.00521124	ING4, CDKN1B, CDKN2C, CDKN2D, CDC123, WDR6, SOX4, CHEK2, MDM4, CDK4, APBB1, MYBBP1A	621	129	17911	2.68299	1	0.0927059	9.45592
GOTERM_BP_FAT	GO:0042063~gliogenesis	20	0.0175559	0.00527786	ARHGEF7, DLL3, PPP3R1, SOX4, EEF2, EIF2B1, CDK5, MYCN, CTNNB1, AKT1, DLX2, ATF5, DLX1, HDAC2, CDKN2C, MIAT, ADAM22, GPC1, EIF2B5, SMARCA4	621	286	17911	2.01694	1	0.0935021	9.57113
GOTERM_BP_FAT	GO:1901984~negative regulation of protein acetylation	5	0.00438897	0.00532125	ZFP451, HDAC2, PIH1D1, SIN3A, ATG7	621	21	17911	6.86719	1	0.0939007	9.64609
GOTERM_BP_FAT	GO:0048812~neuron projection morphogenesis	33	0.0289672	0.0053636	PLXNA4, PLXNA2, USP9X, UCHL1, LLGL1, ARX, CTTN, APP, CRMP1, ATG7, MEG3, ROBO2, NEDD4L, RPL4, TUBB3, DBNL, RAB8A, KLF7, KIF5B, BRAF, KIF5C, MAP1B, STXBP1, DPYSL4, EVL, CDK5, CAPRIN1, CTNNA2, RNF6, NDEL1, GSK3B, APBB1, MYH10	621	570	17911	1.66981	1	0.0942789	9.7192
GOTERM_BP_FAT	GO:0032206~positive regulation of telomere maintenance	7	0.00614456	0.0053946	CCT7, CCT5, MAP3K4, ACD, CCT3, HNRNPA1, CTNNB1	621	47	17911	4.29565	1	0.0944646	9.77269
GOTERM_BP_FAT	GO:0040029~regulation of gene expression, epigenetic	21	0.0184337	0.00549234	MORF4L1, RBM4, HAT1, RLIM, CTNNB1, DROSHA, EXOSC10, SRRT, SAP30, SIN3A, HDAC2, H2AFV, ELOF1, GSK3B, PRKRA, H2AFY2, PUM1, HIST3H2A, H2AFX, HIST1H4I, SMARCA4	621	308	17911	1.96651	1	0.0957585	9.9411
GOTERM_BP_FAT	GO:0042273~ribosomal large subunit biogenesis	9	0.00790014	0.00549636	WDR74, MAK16, NHP2L1, RPL3, RPL7A, PES1, NHP2, YAE1D1, RPF1	621	78	17911	3.32795	1	0.0954903	9.94802
GOTERM_BP_FAT	GO:0032392~DNA geometric change	6	0.00526676	0.00592463	PEO1, GINS2, HMGB1, HMGB3, XRCC6, GINS4	621	34	17911	5.0898	1	0.102201	10.6824
GOTERM_BP_FAT	GO:0006366~transcription from RNA polymerase II promoter	79	0.0693457	0.00595669	XRCC6, DMAP1, MED21, RLIM, BUD31, MCF2L, CTNNB1, AKT1, SAP30, APP, SIN3A, MAZ, BAG1, ELOF1, PCGF6, PSMC3IP, YEATS2, RBCK1, NFX1, ELP3, CTBP2, HMG20A, MED14, NCL, PKIA, MED10, MYCN, SARNP, CTNNBIP1, KDM2B, TAF12, BPTF, CAMK1, THOC7, CAND1, RUVBL2, MAPK7, MDM4, KDM6B, SMARCA4, STK16, HMGB1, STRAP, USP9X, POLR2J, PPP3R1, SOX4, NFYC, MYEF2, BEX2, ARX, PHIP, ZFP451, CIR1, ZSCAN21, LEO1, ARMCX3, YES1, TCF3, KLF6, SMYD3, AKAP8L, SMYD2, RBMX, DLX2, ATF5, DLX1, HDAC2, PSMC4, WDR61, CSRNP2, PSMC3, GSK3B, H2AFY2, THRAP3, TBL1X, RBM15, APBB1, FAM220A	621	1700	17911	1.34031	1	0.102371	10.7372
GOTERM_BP_FAT	GO:2001021~negative regulation of response to DNA damage stimulus	7	0.00614456	0.00598896	PCBP4, CDKN2D, TRIM32, DDX39B, CHEK2, CCAR2, RPS3	621	48	17911	4.20615	1	0.102544	10.7923
GOTERM_BP_FAT	GO:0051493~regulation of cytoskeleton organization	27	0.0237004	0.00624328	DBNL, BRAF, STMN3, WASF1, TGFBR1, FSCN1, MAP1B, KATNB1, S100A10, ABI2, TMSB10, EVL, ARPC5, RPS3, DSTN, CTNNB1, ARPC1A, ATF5, CTTN, ATAT1, CDKN1B, HDAC2, ARPC2, TMOD3, SKA2, SH3BGRL3, AFAP1	621	442	17911	1.76185	1	0.106305	11.2252
GOTERM_BP_FAT	GO:0010458~exit from mitosis	5	0.00438897	0.00632839	PHB2, CHMP7, BIRC5, UBE2C, UBE2S	621	22	17911	6.55504	1	0.107311	11.3696
GOTERM_BP_FAT	GO:0006605~protein targeting	34	0.029845	0.00633022	PALM, CHERP, GDAP1, PPP3R1, SAE1, DMAP1, SRP19, AIP, PHIP, AKT1, MFF, HTRA2, STARD7, ARPC2, RBCK1, MTCL1, KPNB1, FAM89B, TNPO3, TGFBR1, TACC3, PKIA, CDK5, TIMM21, YWHAG, NUP62, GSK3B, PHB2, YWHAQ, HGS, MAPK7, PDCD5, BAMBI, SRP9	621	601	17911	1.63167	1	0.106975	11.3727
GOTERM_BP_FAT	GO:0032535~regulation of cellular component size	24	0.021067	0.00635529	CLNS1A, DBNL, PLXNA4, PLXNA2, WASF1, MAP1B, ABI2, EVL, TMSB10, ARPC5, CDK4, CDK5, DSTN, AKT1, ARPC1A, RNF6, CTTN, NDEL1, ARPC2, GSK3B, TMEM123, TMOD3, RPL4, SH3BGRL3	621	377	17911	1.83611	1	0.107013	11.4152
GOTERM_BP_FAT	GO:0044089~positive regulation of cellular component biogenesis	27	0.0237004	0.00636061	PALM, BRAF, NRXN3, WASF1, TGFBR1, LRRN3, FSCN1, MAP1B, VPS37B, ABI2, ASAP1, S100A10, EVL, ARPC5, RPS3, CTNNB1, ARPC1A, CTTN, PIH1D1, CDKN1B, ATAT1, PSMC4, ARPC2, PSMC3, GSK3B, PQBP1, CAND1	621	443	17911	1.75788	1	0.106737	11.4242
GOTERM_BP_FAT	GO:0001824~blastocyst development	10	0.00877794	0.00643576	WDR74, G2E3, NDEL1, PSMC4, PSMC3, TGFBR1, NASP, GINS4, MED21, SMARCA4	621	97	17911	2.97342	1	0.107568	11.5515
GOTERM_BP_FAT	GO:0000956~nuclear-transcribed mRNA catabolic process	10	0.00877794	0.00643576	EXOSC10, CNOT8, RBM8A, THRAP3, LSM4, RNPS1, PABPC1, CASC3, LSM1, AUH	621	97	17911	2.97342	1	0.107568	11.5515
GOTERM_BP_FAT	GO:0043241~protein complex disassembly	13	0.0114113	0.00700023	DBNL, STMN3, MAP1B, KATNB1, EIF5A, EVL, CTNNB1, DSTN, SMARCE1, TMOD3, HIST3H2A, SH3BGRL3, SMARCA4	621	153	17911	2.45064	1	0.116075	12.502
GOTERM_BP_FAT	GO:0032989~cellular component morphogenesis	66	0.0579344	0.00700737	PLXNA4, PLXNA2, WASF1, UCHL1, SART3, CTNNB1, MFF, APP, CTTN, ATG7, PQBP1, ROBO2, WDR35, GPC1, TBPL1, TUBB3, RABL2, DBNL, BRAF, KIF5B, ARHGEF7, KIF5C, STXBP1, CDK5, CTNNA2, BRWD1, NDEL1, CLIC4, SH3KBP1, MFAP2, SMARCA4, PALM, STRAP, USP9X, PPP3R1, ASAP1, LLGL1, ARX, MTMR2, PHIP, ARPC2, CRMP1, MEG3, RPL4, NEDD4L, PRPF40A, KLF7, RAB8A, TGFBR1, MAP1B, DPYSL4, S100A10, MYL12B, EVL, CAPRIN1, CORO1C, RNF6, ICK, FBLN1, HDAC2, CDC42SE2, GSK3B, TMOD3, BAMBI, APBB1, MYH10	621	1382	17911	1.37741	1	0.115801	12.5139
GOTERM_BP_FAT	GO:0034470~ncRNA processing	21	0.0184337	0.00706807	ELP3, RRP1, NHP2L1, SKIV2L2, ERI3, RPF1, RPP14, DROSHA, EXOSC10, SRRT, PA2G4, DDX47, PIH1D1, MAK16, PRKRA, NOL11, RPL7A, NOP56, PES1, NHP2, DUS3L	621	315	17911	1.92281	1	0.11636	12.6156
GOTERM_BP_FAT	GO:0060260~regulation of transcription initiation from RNA polymerase II promoter	5	0.00438897	0.00745441	CTNNBIP1, ZFP451, PSMC4, PSMC3, CAND1	621	23	17911	6.27004	1	0.121935	13.2597
GOTERM_BP_FAT	GO:0097485~neuron projection guidance	16	0.0140447	0.00746589	KLF7, PLXNA4, KIF5B, PLXNA2, KIF5C, DPYSL4, EVL, CDK5, ARX, APP, CRMP1, MEG3, ROBO2, APBB1, TUBB3, MYH10	621	213	17911	2.16655	1	0.121712	13.2788
GOTERM_BP_FAT	GO:0034655~nucleobase-containing compound catabolic process	18	0.0158003	0.00750654	PYCRL, CNOT8, DFFA, RNPS1, SKIV2L2, CASC3, HNRNPR, AUH, DROSHA, EXOSC10, RBM8A, THRAP3, LSM4, LSM2, PABPC1, LSM1, DCTPP1, DUT	621	254	17911	2.04393	1	0.121936	13.3463
GOTERM_BP_FAT	GO:1902582~single-organism intracellular transport	33	0.0289672	0.00751321	PALM, CHERP, UCHL1, PPP3R1, SNX4, DMAP1, SRP19, PHIP, ARHGAP21, AKT1, MFF, APP, ARPC2, RBCK1, MTCL1, KPNB1, FAM89B, TNPO3, KIF5B, TGFBR1, MAP1B, TACC3, PKIA, CDK5, TIMM21, NDEL1, NUP62, GSK3B, PHB2, MAPK7, PDCD5, BAMBI, SRP9	621	585	17911	1.627	1	0.121641	13.3573
GOTERM_BP_FAT	GO:0010721~negative regulation of cell development	23	0.0201893	0.00768394	STRAP, DLL3, BEX1, HMG20A, ASAP1, DGUOK, CDK5, MYCN, CTNNB1, CORO1C, DLX2, ATF5, FBLN1, RNF6, DLX1, APP, HDAC2, CRMP1, KATNA1, GSK3B, LSM1, APBB1, DYNLT1B	621	361	17911	1.83759	1	0.123833	13.6403
GOTERM_BP_FAT	GO:0045664~regulation of neuron differentiation	37	0.0324784	0.00787149	PALM, PLXNA4, PLXNA2, BEX1, KATNB1, ASAP1, AKT1, CTTN, APP, RRN3, NDRG4, CRMP1, KATNA1, PQBP1, ROBO2, NEDD4L, RPL4, LSM1, TCF3, BRAF, MAP1B, HMG20A, DGUOK, CDK5, CAPRIN1, MYCN, YWHAG, RNF6, NREP, HDAC2, NDEL1, MAPK6, GSK3B, TRIM32, CAMK1, APBB1, DYNLT1B	621	681	17911	1.56705	1	0.126259	13.95
GOTERM_BP_FAT	GO:0030030~cell projection organization	66	0.0579344	0.00803301	PLXNA4, PLXNA2, WASF1, UCHL1, AKT1, APP, CTTN, RRN3, ATG7, PQBP1, ROBO2, WDR35, TUBB3, RABL2, DBNL, BRAF, KIF5B, STMN3, ARHGEF7, KIF5C, STXBP1, DGUOK, CDK5, CTNNA2, NCAM2, NDEL1, MAPK6, TRIM32, CAMK1, DYNLT1B, PALM, USP9X, KATNB1, ABI2, ASAP1, ARPC5, LLGL1, ARX, MTMR2, ARPC2, NDRG4, CRMP1, KATNA1, MEG3, RPL4, NEDD4L, TUBB4A, KLF7, RAB8A, NCDN, TGFBR1, FSCN1, MAP1B, DPYSL4, EVL, CAPRIN1, CORO1C, NREP, RNF6, ICK, HDAC2, RAB35, GSK3B, APBB1, SSNA1, MYH10	621	1392	17911	1.36752	1	0.128273	14.216
GOTERM_BP_FAT	GO:0050768~negative regulation of neurogenesis	20	0.0175559	0.00807983	DLL3, BEX1, HMG20A, ASAP1, DGUOK, CDK5, MYCN, CTNNB1, DLX2, ATF5, RNF6, DLX1, APP, HDAC2, CRMP1, KATNA1, GSK3B, LSM1, APBB1, DYNLT1B	621	298	17911	1.93572	1	0.128561	14.2929
GOTERM_BP_FAT	GO:0032204~regulation of telomere maintenance	8	0.00702235	0.00830282	CCT7, CCT5, MAP3K4, ACD, CCT3, HNRNPA1, HNRNPU, CTNNB1	621	67	17911	3.44384	1	0.131459	14.6585
GOTERM_BP_FAT	GO:1903533~regulation of protein targeting	20	0.0175559	0.00839061	CHERP, TGFBR1, PPP3R1, SAE1, DMAP1, TACC3, CDK5, PKIA, MFF, HTRA2, STARD7, NUP62, ARPC2, GSK3B, RBCK1, MTCL1, MAPK7, PDCD5, BAMBI, FAM89B	621	299	17911	1.92924	1	0.132337	14.802
GOTERM_BP_FAT	GO:0051495~positive regulation of cytoskeleton organization	15	0.0131669	0.00843138	BRAF, WASF1, TGFBR1, MAP1B, KATNB1, ABI2, S100A10, EVL, ARPC5, DSTN, RPS3, ARPC1A, CTTN, CDKN1B, ARPC2	621	196	17911	2.20731	1	0.132519	14.8686
GOTERM_BP_FAT	GO:0007010~cytoskeleton organization	55	0.0482786	0.00843772	PRC1, PDLIM7, WASF1, RPS3, DSTN, CTNNB1, AKT1, CTTN, ATAT1, TUBB5, TUBA1B, KPNB1, DBNL, BRAF, STMN3, TMSB10, TACC3, CDK5, ARPC1A, BRWD1, NDEL1, TRIM32, SH3KBP1, DYNLT1B, PALM, CALD1, KATNB1, ABI2, CHEK2, ARPC5, LLGL1, PHIP, ARPC2, CENPA, SAC3D1, CRMP1, KATNA1, SKA2, MTCL1, PRPF40A, PARD6A, TGFBR1, FSCN1, MAP1B, S100A10, BIRC5, EVL, CORO1C, ATF5, HDAC2, CDKN1B, GSK3B, TMOD3, SH3BGRL3, MYH10	621	1120	17911	1.41636	1	0.132195	14.8789
GOTERM_BP_FAT	GO:0098781~ncRNA transcription	6	0.00526676	0.00852648	TOP1, PIH1D1, H2AFY2, NOL11, NCL, SMARCA4	621	37	17911	4.67711	1	0.133076	15.0237
GOTERM_BP_FAT	GO:1904951~positive regulation of establishment of protein localization	30	0.0263338	0.00863685	HMGB1, CHERP, PPP3R1, SOX4, SAE1, DMAP1, OAZ2, AKT1, MFF, HTRA2, STARD7, ARPC2, ATG7, RANBP3, RBCK1, MTCL1, EXOC1, KIF5B, TGFBR1, MAPK11, NCL, CDK5, CCT7, CCT5, GSK3B, CAMK1, PDCD5, BAMBI, APBB1, SERP1	621	522	17911	1.6576	1	0.134264	15.2033
GOTERM_BP_FAT	GO:0015931~nucleobase-containing compound transport	13	0.0114113	0.0089521	SARNP, NUP62, RBM8A, DDX39B, KIF5C, AKAP8L, G3BP2, THOC7, EIF5A, CASC3, THOC3, HNRNPA1, SLBP	621	158	17911	2.37309	1	0.138398	15.7145
GOTERM_BP_FAT	GO:0032092~positive regulation of protein binding	9	0.00790014	0.0091519	AKTIP, MAP1LC3B, ARHGEF7, GSK3B, CALD1, RFNG, BAMBI, CDK5, FAM220A	621	85	17911	3.05388	1	0.140834	16.037
GOTERM_BP_FAT	GO:0034504~protein localization to nucleus	23	0.0201893	0.00923207	MCRS1, CHERP, TGFBR1, PPP3R1, DMAP1, CCT3, TACC3, PKIA, ARL2BP, CCT7, AKT1, PHIP, CCT5, SIN3A, NUP62, GSK3B, PHB2, RBCK1, MAPK7, BAMBI, KPNB1, FAM89B, TNPO3	621	367	17911	1.80755	1	0.141545	16.1661
GOTERM_BP_FAT	GO:0065009~regulation of molecular function	97	0.085146	0.00939773	HMGN1, CTTNBP2NL, FGF12, AIP, CTNNB1, MAGED1, APP, SIN3A, MAP3K4, HTRA2, CDKN2C, DNAJC9, CDKN2D, RBCK1, CCAR2, KIF5B, STMN3, PPP1R35, HNRNPR, PKIA, HNRNPU, RFC4, NDEL1, PRKRIP1, TRIM32, CAMK1, MAPK7, SMARCA4, PALM, FZR1, BEX2, TIPRL, CDC37, OAZ2, ACD, CRMP1, DNAJA1, TCF3, RHEBL1, PELI1, PCIF1, TGFBR1, SMYD3, S100A10, RFNG, CORO1C, HDAC2, CDKN1B, NUP62, AKTIP, CSRNP2, HGS, PDCD5, DUT, PRKAG1, UCHL1, RLIM, BUD31, RPS3, AKT1, ARHGAP21, CASP3, MAP1LC3B, PPP1R14B, RAP2B, CTBP2, ARHGEF7, CACNG5, UBE2C, ARRDC3, CDK5, CTNNBIP1, PIH1D1, TAF12, CCND2, EIF4A2, RUVBL2, VCAN, CAND1, UBE2S, PPP4R1, CALD1, TRIB2, MTCL1, NEDD4L, GSTO1, CSNK2B, BIRC5, CENPE, EIF2B1, PHB2, GSK3B, SH3BGRL3, BAMBI, FAM220A, CALM2, RNF41	621	2201	17911	1.2711	1	0.143463	16.4321
GOTERM_BP_FAT	GO:0021766~hippocampus development	9	0.00790014	0.00979413	DLX2, DLX1, HDAC2, ATAT1, GSK3B, USP9X, CDK5, KDM6B, EIF2B5	621	86	17911	3.01837	1	0.148614	17.0656
GOTERM_BP_FAT	GO:0009894~regulation of catabolic process	27	0.0237004	0.00992114	HMGB1, FZR1, CNOT8, CHEK2, TRIB2, OAZ2, AKT1, MTMR2, ATG7, PSMD3, WAC, PABPC1, NEDD4L, CCAR2, RNF14, ODC1, DFFA, CDK4, HNRNPR, PSMD14, RNF114, PDCL3, CDKN1B, GSK3B, TRIM32, MDM4, STX5A	621	459	17911	1.6966	1	0.149941	17.2676
GOTERM_BP_FAT	GO:0000902~cell morphogenesis	61	0.0535454	0.0102783	PLXNA4, PLXNA2, WASF1, UCHL1, SART3, CTNNB1, APP, CTTN, ATG7, PQBP1, ROBO2, WDR35, TUBB3, RABL2, DBNL, BRAF, KIF5B, ARHGEF7, KIF5C, STXBP1, CDK5, CTNNA2, BRWD1, NDEL1, CLIC4, SH3KBP1, MFAP2, SMARCA4, PALM, STRAP, USP9X, PPP3R1, ASAP1, LLGL1, ARX, PHIP, ARPC2, CRMP1, MEG3, RPL4, NEDD4L, PRPF40A, KLF7, RAB8A, TGFBR1, MAP1B, DPYSL4, S100A10, MYL12B, EVL, CAPRIN1, CORO1C, RNF6, ICK, FBLN1, HDAC2, CDC42SE2, GSK3B, BAMBI, APBB1, MYH10	621	1283	17911	1.3713	1	0.154458	17.8332
GOTERM_BP_FAT	GO:0048667~cell morphogenesis involved in neuron differentiation	30	0.0263338	0.0103339	PLXNA4, PLXNA2, USP9X, UCHL1, LLGL1, ARX, CTTN, APP, CRMP1, ATG7, MEG3, ROBO2, RPL4, TUBB3, RAB8A, KLF7, KIF5B, BRAF, MAP1B, KIF5C, STXBP1, EVL, CDK5, CAPRIN1, CTNNA2, RNF6, NDEL1, GSK3B, APBB1, MYH10	621	529	17911	1.63566	1	0.154763	17.9209
GOTERM_BP_FAT	GO:0010769~regulation of cell morphogenesis involved in differentiation	23	0.0201893	0.0103776	PLXNA4, BRAF, STRAP, ARHGEF7, PLXNA2, TGFBR1, MAP1B, S100A10, CDK5, CAPRIN1, CTNNB1, CORO1C, FBLN1, RNF6, CTTN, NDEL1, HDAC2, ARPC2, GSK3B, PQBP1, ROBO2, RPL4, BAMBI	621	371	17911	1.78806	1	0.154902	17.9898
GOTERM_BP_FAT	GO:1903321~negative regulation of protein modification by small protein conjugation or removal	8	0.00702235	0.0104784	PDCL3, USP4, DNAJA1, SOX4, HMG20A, CDK5, CTNNB1, RPS3	621	70	17911	3.29625	1	0.155824	18.1485
GOTERM_BP_FAT	GO:1902580~single-organism cellular localization	48	0.0421341	0.0105868	PALM, CHERP, PPIL2, TSPAN5, UCHL1, KATNB1, PPP3R1, SNX4, DMAP1, SRP19, LLGL1, CTNNB1, ARHGAP21, AKT1, PHIP, MFF, APP, CENPA, ARPC2, RBCK1, MTCL1, KPNB1, AP2M1, FAM89B, TNPO3, RAB8A, KIF5B, BRAF, TGFBR1, MAP1B, STXBP1, S100A10, LIN7C, TACC3, CDK5, PKIA, TIMM21, NDEL1, NUP62, PHB2, GSK3B, HGS, MAPK7, PDCD5, BAMBI, SSNA1, SRP9, DYNLT1B	621	960	17911	1.44211	1	0.156842	18.3187
GOTERM_BP_FAT	GO:0012501~programmed cell death	84	0.0737347	0.0106175	EIF5A, RPS27L, RPS6KB1, RPS3, CTNNB1, NONO, AKT1, MAGED1, MFF, G2E3, TRIM2, APP, CASP3, CTTN, SIN3A, HTRA2, RRN3, BAG1, ATG7, CDKN2D, KIFAP3, TIA1, RBCK1, PIK3CA, ROBO2, CCAR2, API5, EIF2B5, ZC3HC1, BRAF, ARHGEF7, DFFA, DDB1, ANP32E, STXBP1, CDK4, CDK5, NCL, PA2G4, TRIM35, PDCL3, KDM2B, PIH1D1, CCND2, CLIC4, GNB1, TRIM32, MLLT11, SH3KBP1, MAPK7, MDM4, MYBBP1A, SMARCA4, ING4, SOX4, BEX2, CHEK2, ZFP110, PHIP, DDX47, MEIS3, PRKRA, DNAJA1, FAM32A, AIMP1, TGFBR1, BIRC5, RNPS1, RPS3A1, ATF5, DLX1, CDKN1B, HDAC2, AKTIP, NUP62, CSRNP2, EEF1E1, GSK3B, PHB2, PLSCR3, PDCD5, PARP2, APBB1, RNF41	621	1870	17911	1.29559	1	0.156797	18.3669
GOTERM_BP_FAT	GO:0000381~regulation of alternative mRNA splicing, via spliceosome	6	0.00526676	0.0106447	RBM8A, THRAP3, RBM4, CELF4, RNPS1, RBMX	621	39	17911	4.43726	1	0.156703	18.4096
GOTERM_BP_FAT	GO:0044087~regulation of cellular component biogenesis	41	0.0359895	0.0108342	PALM, SNCAIP, WASF1, ASAP1, ABI2, VPS37B, ARPC5, RPS3, CTNNB1, ZFP451, CTTN, ATAT1, RRN3, ARPC2, ATG7, PQBP1, VPS16, NEDD4L, DBNL, BRAF, NRXN3, TGFBR1, LRRN3, MAP1B, FSCN1, STXBP1, S100A10, TMSB10, EVL, NCL, CTNNBIP1, CORO1C, ARPC1A, PIH1D1, HDAC2, CDKN1B, PSMC4, PSMC3, GSK3B, TMOD3, CAND1	621	792	17911	1.49309	1	0.158805	18.7062
GOTERM_BP_FAT	GO:2001243~negative regulation of intrinsic apoptotic signaling pathway	9	0.00790014	0.0111783	NONO, G2E3, HDAC2, RRN3, CDKN2D, TRIM32, DNAJA1, MAPK7, CCAR2	621	88	17911	2.94977	1	0.162961	19.2421
GOTERM_BP_FAT	GO:0042770~signal transduction in response to DNA damage	8	0.00702235	0.011288	ING4, PCBP4, EEF1E1, SOX4, CHEK2, CDC5L, MDM4, SMC1A	621	71	17911	3.24982	1	0.163951	19.4122
GOTERM_BP_FAT	GO:1902679~negative regulation of RNA biosynthetic process	59	0.0517898	0.0114211	MORF4L1, XRCC6, CBX1, DMAP1, RLIM, CTNNB1, MAGED1, NONO, SAP30, SIN3A, H2AFV, PCGF6, YEATS2, HIST3H2A, H2AFX, CCAR2, NFX1, ZBTB21, CTBP2, HMG20A, PKIA, CDK5, SARNP, CTNNBIP1, PA2G4, KDM2B, SMARCE1, BPTF, PFDN5, EIF4A2, TRIM32, ZFP263, MDM4, MYBBP1A, SMARCA4, ING4, STRAP, MYEF2, HAT1, ARX, ZFP451, CIR1, LANCL2, MEG3, HIST1H4I, TCF3, BIRC5, SMYD2, DLX2, ATF5, DLX1, HDAC2, CDKN1B, PHB2, H2AFY2, YWHAQ, TBL1X, RBM15, FAM220A	621	1237	17911	1.37566	1	0.165245	19.6183
GOTERM_BP_FAT	GO:2000756~regulation of peptidyl-lysine acetylation	7	0.00614456	0.0115551	ZFP451, HDAC2, PIH1D1, SIN3A, ATG7, SOX4, RUVBL2	621	55	17911	3.67082	1	0.16654	19.8252
GOTERM_BP_FAT	GO:0006356~regulation of transcription from RNA polymerase I promoter	5	0.00438897	0.0115983	PIH1D1, H2AFY2, NOL11, NCL, SMARCA4	621	26	17911	5.54658	1	0.166631	19.8918
GOTERM_BP_FAT	GO:0022604~regulation of cell morphogenesis	32	0.0280894	0.011667	PALM, PLXNA4, PLXNA2, STRAP, CTNNB1, PHIP, CTTN, ARPC2, PQBP1, ROBO2, NEDD4L, RPL4, PRPF40A, BRAF, ARHGEF7, TGFBR1, MAP1B, S100A10, MYL12B, CDK5, CAPRIN1, CORO1C, FBLN1, BRWD1, RNF6, HDAC2, NDEL1, CDC42SE2, GSK3B, SH3KBP1, BAMBI, MYH10	621	581	17911	1.58855	1	0.167055	19.9975
GOTERM_BP_FAT	GO:0006310~DNA recombination	16	0.0140447	0.0124522	MORF4L1, HMGB1, GINS2, MCRS1, NFRKB, GINS4, XRCC6, WDR48, NONO, STRA13, PSMD14, PSMC3IP, RUVBL2, H2AFX, RHNO1, TCF3	621	226	17911	2.04192	1	0.176799	21.1973
GOTERM_BP_FAT	GO:0072527~pyrimidine-containing compound metabolic process	7	0.00614456	0.012574	PYCRL, ERH, DTYMK, RRM1, DCK, TBPL1, DUT	621	56	17911	3.60527	1	0.177869	21.3818
GOTERM_BP_FAT	GO:0009416~response to light stimulus	19	0.0166781	0.0125763	HMGN1, BRAF, DDB1, RBM4, PPP1CC, CDK5, AKT1, CASP3, APP, MAP3K4, NDRG4, GNB1, CDKN2D, TRIM32, RUVBL2, HIST3H2A, RHNO1, APBB1, CCAR2	621	290	17911	1.88966	1	0.177398	21.3854
GOTERM_BP_FAT	GO:0042176~regulation of protein catabolic process	20	0.0175559	0.0126588	ODC1, FZR1, CHEK2, TRIB2, OAZ2, AKT1, PSMD14, RNF114, PDCL3, CDKN1B, GSK3B, ATG7, TRIM32, PSMD3, WAC, MDM4, NEDD4L, STX5A, RNF14, CCAR2	621	312	17911	1.84886	1	0.177956	21.5102
GOTERM_BP_FAT	GO:0048638~regulation of developmental growth	22	0.0193115	0.0127855	PLXNA4, PLXNA2, TGFBR1, DDX39B, MAP1B, RPS6KB1, MAPK11, CDK4, CDK5, ARX, AKT1, RNF6, CTTN, APP, NDEL1, HDAC2, HTRA2, GSK3B, PIK3CA, RPL4, NEDD4L, SERP1	621	356	17911	1.78238	1	0.179074	21.7014
GOTERM_BP_FAT	GO:0044092~negative regulation of molecular function	46	0.0403785	0.0127878	CTTNBP2NL, PALM, UCHL1, FGF12, RLIM, TRIB2, TIPRL, AIP, OAZ2, AKT1, CASP3, APP, SIN3A, CRMP1, CDKN2C, CDKN2D, DNAJA1, RBCK1, NEDD4L, GSTO1, PPP1R14B, CCAR2, PELI1, PCIF1, PPP1R35, SMYD3, BIRC5, UBE2C, HNRNPR, PKIA, EIF2B1, CTNNBIP1, CORO1C, PIH1D1, HDAC2, CDKN1B, NUP62, CSRNP2, PHB2, EIF4A2, GSK3B, PRKRIP1, CAMK1, RUVBL2, CAND1, MAPK7	621	922	17911	1.43898	1	0.178602	21.7048
GOTERM_BP_FAT	GO:1903507~negative regulation of nucleic acid-templated transcription	58	0.050912	0.0130219	MORF4L1, XRCC6, CBX1, DMAP1, RLIM, CTNNB1, MAGED1, NONO, SAP30, SIN3A, H2AFV, PCGF6, YEATS2, HIST3H2A, H2AFX, CCAR2, NFX1, CTBP2, ZBTB21, HMG20A, PKIA, CDK5, SARNP, CTNNBIP1, PA2G4, KDM2B, BPTF, SMARCE1, PFDN5, EIF4A2, ZFP263, MDM4, MYBBP1A, SMARCA4, ING4, STRAP, MYEF2, HAT1, ARX, ZFP451, CIR1, LANCL2, MEG3, HIST1H4I, TCF3, BIRC5, SMYD2, DLX2, ATF5, DLX1, HDAC2, CDKN1B, PHB2, H2AFY2, YWHAQ, TBL1X, RBM15, FAM220A	621	1222	17911	1.36894	1	0.18107	22.0571
GOTERM_BP_FAT	GO:1903312~negative regulation of mRNA metabolic process	6	0.00526676	0.0130968	ZC3H14, SRSF4, PCBP4, CELF4, RNPS1, PABPC1	621	41	17911	4.22081	1	0.181512	22.1694
GOTERM_BP_FAT	GO:0070925~organelle assembly	34	0.029845	0.0135505	ATG12, ASAP1, RPS27L, CHEK2, RPS3, RPS25, RPS27, STX12, CENPA, SAC3D1, MAP1LC3B, CENPC1, ATG7, PQBP1, TUBB5, RPL3, LSM4, LSM3, WDR35, KPNB1, TBPL1, RABL2, DBNL, RAB8A, FSCN1, BIRC5, RPF1, STRA13, ICK, HDAC2, TMOD3, CENPW, CENPT, MYH10	621	636	17911	1.54188	1	0.186695	22.8469
GOTERM_BP_FAT	GO:0032880~regulation of protein localization	49	0.0430119	0.0136258	CHERP, SAE1, DMAP1, CCT3, CTNNB1, AKT1, MFF, SIN3A, STARD7, HTRA2, ATG7, RANBP3, RBCK1, MCRS1, KIF5B, STXBP1, TACC3, NCL, PKIA, CDK5, NDEL1, CAMK1, MAPK7, SERP1, HMGB1, PPP3R1, SOX4, LLGL1, OAZ2, P3H1, ARPC2, DNAJA1, MTCL1, NEDD4L, EXOC1, FAM89B, AP2M1, PARD6A, RAB8A, TGFBR1, BIRC5, MAPK11, CCT7, CCT5, NUP62, GSK3B, PDCD5, BAMBI, APBB1	621	1000	17911	1.41327	1	0.187121	22.9589
GOTERM_BP_FAT	GO:0045944~positive regulation of transcription from RNA polymerase II promoter	51	0.0447675	0.0136992	XRCC6, MED21, MCF2L, CTNNB1, AKT1, APP, SIN3A, MAZ, BAG1, PSMC3IP, RBCK1, CTBP2, MED14, NCL, MED10, MYCN, CAMK1, RUVBL2, CAND1, MAPK7, KDM6B, SMARCA4, STK16, HMGB1, PPP3R1, BEX2, NFYC, SOX4, PHIP, CIR1, ZSCAN21, ARMCX3, LEO1, YES1, TCF3, KLF6, AKAP8L, SMYD3, RBMX, DLX2, ATF5, HDAC2, WDR61, PSMC4, CSRNP2, PSMC3, GSK3B, THRAP3, TBL1X, APBB1, RBM15	621	1049	17911	1.40224	1	0.187519	23.0677
GOTERM_BP_FAT	GO:0043968~histone H2A acetylation	4	0.00351117	0.0137624	MORF4L1, RUVBL2, DMAP1, TRRAP	621	15	17911	7.69125	1	0.18779	23.1614
GOTERM_BP_FAT	GO:0002190~cap-independent translational initiation	4	0.00351117	0.0137624	EIF3A, RBM4, YTHDF2, MCTS1	621	15	17911	7.69125	1	0.18779	23.1614
GOTERM_BP_FAT	GO:0009968~negative regulation of signal transduction	50	0.0438897	0.0138448	LMO3, UCHL1, TSPAN6, RPS6KB1, ANKRD6, CTNNB1, AKT1, NONO, CTTN, G2E3, RRN3, PCBP4, CDKN2D, GPC1, CCAR2, ZC3HC1, STMN3, DLL3, CTNNBIP1, PIH1D1, PFDN5, TRIM32, CELF4, MAPK7, SMARCA4, DYNLT1B, PALM, STRAP, MTMR2, PHIP, ZFP451, MEIS3, EIF3A, SAC3D1, NDRG4, DNAJA1, MEG3, GSTO1, FAM89B, TGFBR1, RFNG, DLX2, FBLN1, DLX1, HDAC2, NUP62, PHB2, GSK3B, HGS, BAMBI	621	1025	17911	1.40694	1	0.188294	23.2833
GOTERM_BP_FAT	GO:0051304~chromosome separation	8	0.00702235	0.0139878	STRA13, ANAPC4, ANAPC15, CENPE, UBE2C, CDC26, TACC3, NCAPD2	621	74	17911	3.11807	1	0.18954	23.4946
GOTERM_BP_FAT	GO:0042981~regulation of apoptotic process	68	0.05969	0.0143972	EIF5A, RPS6KB1, RPS3, CTNNB1, AKT1, MAGED1, NONO, MFF, G2E3, CASP3, TRIM2, CTTN, SIN3A, HTRA2, RRN3, BAG1, ATG7, TIA1, KIFAP3, CDKN2D, RBCK1, PIK3CA, API5, CCAR2, EIF2B5, ZC3HC1, BRAF, ARHGEF7, DFFA, DDB1, ANP32E, STXBP1, CDK4, CDK5, NCL, PA2G4, TRIM35, PIH1D1, KDM2B, CCND2, TRIM32, MLLT11, MAPK7, MDM4, MYBBP1A, SMARCA4, ING4, SOX4, CHEK2, ZFP110, PHIP, MEIS3, PRKRA, DNAJA1, TGFBR1, BIRC5, RNPS1, RPS3A1, ATF5, DLX1, HDAC2, CDKN1B, NUP62, EEF1E1, PHB2, GSK3B, PDCD5, APBB1	621	1482	17911	1.32339	1	0.194021	24.0962
GOTERM_BP_FAT	GO:0010770~positive regulation of cell morphogenesis involved in differentiation	14	0.0122891	0.014573	BRAF, ARHGEF7, TGFBR1, MAP1B, S100A10, CAPRIN1, CTNNB1, HDAC2, NDEL1, ARPC2, GSK3B, ROBO2, RPL4, BAMBI	621	189	17911	2.13646	1	0.195631	24.3532
GOTERM_BP_FAT	GO:0045892~negative regulation of transcription, DNA-templated	57	0.0500342	0.0147977	MORF4L1, XRCC6, CBX1, DMAP1, RLIM, CTNNB1, MAGED1, NONO, SAP30, SIN3A, H2AFV, PCGF6, YEATS2, HIST3H2A, H2AFX, CCAR2, NFX1, CTBP2, ZBTB21, HMG20A, PKIA, CDK5, SARNP, CTNNBIP1, PA2G4, KDM2B, BPTF, SMARCE1, PFDN5, ZFP263, MDM4, MYBBP1A, SMARCA4, ING4, STRAP, MYEF2, HAT1, ARX, ZFP451, CIR1, LANCL2, MEG3, HIST1H4I, TCF3, BIRC5, SMYD2, DLX2, ATF5, DLX1, HDAC2, CDKN1B, PHB2, H2AFY2, YWHAQ, TBL1X, RBM15, FAM220A	621	1207	17911	1.36206	1	0.197818	24.6804
GOTERM_BP_FAT	GO:0006260~DNA replication	17	0.0149225	0.0148554	GINS2, ING4, SSRP1, NASP, GINS4, CHEK2, SLBP, TOP1, STRA13, PEO1, RFC4, SIN3A, RRM2, RRM1, SMC1A, PARP2, ORC3	621	252	17911	1.9457	1	0.197984	24.7643
GOTERM_BP_FAT	GO:0008283~cell proliferation	83	0.0728569	0.0148903	MORF4L1, HMGN1, CNOT8, CHERP, PRC1, MARCKSL1, XRCC6, UCHL1, EIF5A, RPS6KB1, CD1D1, SART3, CTNNB1, AKT1, MAGED1, CASP3, RRN3, CDKN2C, CDKN2D, KIFAP3, GNG2, ERDR1, ORC3, DDX39B, EEF2, RPS4X, CDK4, TACC3, MYCN, CTNNBIP1, WDR48, TRIM35, PDCL3, KDM2B, NDEL1, CCND2, GNB1, RRM1, TRIM32, MDM4, SMARCA4, ING4, HMGB1, FZR1, STRAP, BEX1, SOX4, ARX, PHIP, SRRT, NDRG4, PRKRA, MEG3, TCF3, ODC1, PELI1, AIMP1, TGFBR1, NASP, WDR6, GINS4, RPS9, BIRC5, MAPK11, SMYD2, RPS3A1, RPL29, NRAS, ATF5, FBLN1, CDKN1B, HDAC2, NUP62, EEF1E1, GSK3B, PHB2, BTBD10, PDCD5, CEND1, PES1, BAMBI, RNF41, MYH10	621	1874	17911	1.27743	1	0.197878	24.815
GOTERM_BP_FAT	GO:0034314~Arp2/3 complex-mediated actin nucleation	5	0.00438897	0.0150456	ARPC1A, ARPC2, WASF1, ABI2, ARPC5	621	28	17911	5.15039	1	0.199206	25.0401
GOTERM_BP_FAT	GO:0040008~regulation of growth	36	0.0316006	0.01514	MORF4L1, ING4, PLXNA4, PLXNA2, NELL2, RPS6KB1, DMAP1, PHIP, AKT1, ARX, CTTN, APP, HTRA2, CDKN2C, CDKN2D, PIK3CA, NEDD4L, RPL4, CCAR2, TGFBR1, DDX39B, MAP1B, MAPK11, CDK4, CDK5, RNF6, HDAC2, KDM2B, CDKN1B, NDEL1, GSK3B, TRIM32, APBB1, MCTS1, SERP1, SMARCA4	621	688	17911	1.50918	1	0.199802	25.1764
GOTERM_BP_FAT	GO:0032273~positive regulation of protein polymerization	10	0.00877794	0.0157486	ARPC1A, CTTN, CDKN1B, ARPC2, WASF1, MAP1B, ABI2, EVL, ARPC5, RPS3	621	112	17911	2.5752	1	0.206456	26.0507
GOTERM_BP_FAT	GO:0071901~negative regulation of protein serine/threonine kinase activity	10	0.00877794	0.0157486	CASP3, CDKN1B, NUP62, CDKN2C, GSK3B, UCHL1, DNAJA1, MAPK7, UBE2C, PKIA	621	112	17911	2.5752	1	0.206456	26.0507
GOTERM_BP_FAT	GO:0000245~spliceosomal complex assembly	6	0.00526676	0.0159039	DDX39B, CELF4, LSM4, CELF2, SART3, RBMX	621	43	17911	4.02449	1	0.207736	26.2722
GOTERM_BP_FAT	GO:0034502~protein localization to chromosome	7	0.00614456	0.0160059	CCT7, CCT5, PIH1D1, ACD, CENPA, H2AFY2, RUVBL2	621	59	17911	3.42195	1	0.208385	26.4173
GOTERM_BP_FAT	GO:0051054~positive regulation of DNA metabolic process	15	0.0131669	0.0160627	HMGB1, DDX39B, CCT3, HNRNPA1, RPS3, CTNNB1, CCT7, AKT1, CCT5, MAP3K4, ACD, RFC4, GSK3B, BABAM1, APBB1	621	212	17911	2.04072	1	0.208505	26.498
GOTERM_BP_FAT	GO:0007411~axon guidance	15	0.0131669	0.0160627	KLF7, PLXNA4, KIF5B, PLXNA2, KIF5C, EVL, CDK5, ARX, APP, CRMP1, MEG3, ROBO2, APBB1, TUBB3, MYH10	621	212	17911	2.04072	1	0.208505	26.498
GOTERM_BP_FAT	GO:0097193~intrinsic apoptotic signaling pathway	18	0.0158003	0.0161525	RPS27L, CHEK2, RPS3, NONO, G2E3, CASP3, HDAC2, HTRA2, RRN3, GSK3B, CDKN2D, PRKRA, MLLT11, TRIM32, DNAJA1, MAPK7, MYBBP1A, CCAR2	621	276	17911	1.88101	1	0.209007	26.6254
GOTERM_BP_FAT	GO:0071169~establishment of protein localization to chromatin	3	0.00263338	0.0163571	PIH1D1, H2AFY2, RUVBL2	621	6	17911	14.4211	1	0.210829	26.915
GOTERM_BP_FAT	GO:0042769~DNA damage response, detection of DNA damage	3	0.00263338	0.0163571	DNAJA1, SOX4, RPS3	621	6	17911	14.4211	1	0.210829	26.915
GOTERM_BP_FAT	GO:0009211~pyrimidine deoxyribonucleoside triphosphate metabolic process	3	0.00263338	0.0163571	DTYMK, TBPL1, DUT	621	6	17911	14.4211	1	0.210829	26.915
GOTERM_BP_FAT	GO:1900182~positive regulation of protein localization to nucleus	11	0.00965573	0.0164874	CCT7, AKT1, MCRS1, CCT5, CHERP, TGFBR1, PPP3R1, RBCK1, CCT3, DMAP1, BAMBI	621	132	17911	2.40352	1	0.211785	27.0988
GOTERM_BP_FAT	GO:0007096~regulation of exit from mitosis	4	0.00351117	0.01651	CDKN1B, PHB2, BIRC5, UBE2C	621	16	17911	7.21055	1	0.211504	27.1307
GOTERM_BP_FAT	GO:0035067~negative regulation of histone acetylation	4	0.00351117	0.01651	ZFP451, PIH1D1, SIN3A, ATG7	621	16	17911	7.21055	1	0.211504	27.1307
GOTERM_BP_FAT	GO:0000380~alternative mRNA splicing, via spliceosome	4	0.00351117	0.01651	CELF4, PQBP1, HNRNPA1, RBM17	621	16	17911	7.21055	1	0.211504	27.1307
GOTERM_BP_FAT	GO:0097191~extrinsic apoptotic signaling pathway	16	0.0140447	0.0166248	ZC3HC1, TGFBR1, RPS6KB1, ZFP110, PHIP, MAGED1, CTTN, DDX47, CASP3, HTRA2, GSK3B, MLLT11, RBCK1, MAPK7, PARP2, RNF41	621	234	17911	1.97212	1	0.212274	27.2921
GOTERM_BP_FAT	GO:0070201~regulation of establishment of protein localization	42	0.0368673	0.0167156	HMGB1, CHERP, PPP3R1, SOX4, SAE1, DMAP1, LLGL1, OAZ2, AKT1, MFF, P3H1, HTRA2, STARD7, ARPC2, ATG7, DNAJA1, RANBP3, RBCK1, MTCL1, FAM89B, EXOC1, RAB8A, KIF5B, TGFBR1, STXBP1, MAPK11, BIRC5, TACC3, PKIA, NCL, CDK5, CCT7, CCT5, NDEL1, NUP62, GSK3B, CAMK1, MAPK7, PDCD5, BAMBI, APBB1, SERP1	621	840	17911	1.44211	1	0.212768	27.4198
GOTERM_BP_FAT	GO:0008593~regulation of Notch signaling pathway	8	0.00702235	0.0171205	DLX2, DLX1, ERH, TSPAN5, MEG3, DLL3, RFNG, LLGL1	621	77	17911	2.99659	1	0.216808	27.9859
GOTERM_BP_FAT	GO:0070848~response to growth factor	33	0.0289672	0.017253	STK16, STRAP, CALD1, USP9X, DTYMK, BEX1, RPS6KB1, FGF12, CTNNB1, RPS3, AKT1, ZFP451, APP, CASP3, HTRA2, ARPC2, MEG3, YES1, GPC1, FAM89B, TGFBR1, EEF2, CDC5L, NCL, NREP, HDAC2, BPTF, RAB35, GSK3B, CPNE3, MAPK7, PDCD5, BAMBI	621	623	17911	1.52776	1	0.217752	28.1702
GOTERM_BP_FAT	GO:0070646~protein modification by small protein removal	11	0.00965573	0.0172964	WDR48, PSMD14, USP9X, UCHL1, USP4, BABAM1, USP11, USP22, TRRAP, FAM63A, SART3	621	133	17911	2.38544	1	0.217692	28.2305
GOTERM_BP_FAT	GO:0043044~ATP-dependent chromatin remodeling	6	0.00526676	0.0174468	HDAC2, SMARCE1, NASP, ANP32E, VPS72, SMARCA4	621	44	17911	3.93303	1	0.218828	28.439
GOTERM_BP_FAT	GO:0071363~cellular response to growth factor stimulus	32	0.0280894	0.0174519	STK16, STRAP, USP9X, DTYMK, BEX1, RPS6KB1, FGF12, CTNNB1, RPS3, AKT1, ZFP451, APP, CASP3, HTRA2, ARPC2, MEG3, YES1, GPC1, FAM89B, TGFBR1, EEF2, CDC5L, NCL, NREP, HDAC2, BPTF, RAB35, GSK3B, CPNE3, MAPK7, PDCD5, BAMBI	621	599	17911	1.54082	1	0.218339	28.4461
GOTERM_BP_FAT	GO:0030900~forebrain development	24	0.021067	0.0177001	PLXNA4, USP9X, TACC3, CDK5, CTNNB1, ARX, DLX2, ATF5, DLX1, APP, ATAT1, NDEL1, KDM2B, HDAC2, HTRA2, GSK3B, ATG7, RRM1, ROBO2, H2AFX, KDM6B, EIF2B5, MYH10, SMARCA4	621	413	17911	1.67606	1	0.220549	28.789
GOTERM_BP_FAT	GO:0009411~response to UV	11	0.00965573	0.0181344	HMGN1, AKT1, CASP3, MAP3K4, DDB1, CDKN2D, TRIM32, RUVBL2, HIST3H2A, RHNO1, CCAR2	621	134	17911	2.36764	1	0.224787	29.3851
GOTERM_BP_FAT	GO:0060548~negative regulation of cell death	50	0.0438897	0.0181764	EIF5A, RPS6KB1, CTNNB1, AKT1, NONO, CTTN, CASP3, G2E3, SIN3A, HTRA2, BAG1, RRN3, KIFAP3, CDKN2D, ATG7, PIK3CA, RBCK1, API5, CCAR2, ZC3HC1, BRAF, DFFA, DDB1, STXBP1, NCL, CDK5, PYCR1, PA2G4, PIH1D1, KDM2B, CCND2, TRIM32, MDM4, MAPK7, SMARCA4, SOX4, PHIP, MEIS3, DNAJA1, TGFBR1, BIRC5, RPS3A1, ATF5, DLX1, HDAC2, CDKN1B, NUP62, PHB2, GSK3B, BTBD10	621	1042	17911	1.38398	1	0.224695	29.4426
GOTERM_BP_FAT	GO:0018193~peptidyl-amino acid modification	48	0.0421341	0.0183827	MORF4L1, ING4, PPIL2, SOX4, ABI2, HAT1, SAE1, CHEK2, DMAP1, TRRAP, ARL2BP, CTNNB1, PHIP, AKT1, ZFP451, APP, SIN3A, ATAT1, CLK3, SBK1, POLE3, ATG7, NAA10, YEATS2, PIK3CA, YES1, TCF3, RAP2B, ELP3, MCRS1, BRAF, KANSL2, TGFBR1, SMYD3, HMG20A, SMYD2, CDK5, PIH1D1, HDAC2, TAF12, WDR61, UBA2, GSK3B, CAMK1, RUVBL2, MAPK7, APBB1, SMARCA4	621	993	17911	1.39418	1	0.226396	29.7238
GOTERM_BP_FAT	GO:0043067~regulation of programmed cell death	68	0.05969	0.0185278	EIF5A, RPS6KB1, RPS3, CTNNB1, AKT1, MAGED1, NONO, MFF, G2E3, CASP3, TRIM2, CTTN, SIN3A, HTRA2, RRN3, BAG1, ATG7, TIA1, KIFAP3, CDKN2D, RBCK1, PIK3CA, API5, CCAR2, EIF2B5, ZC3HC1, BRAF, ARHGEF7, DFFA, DDB1, ANP32E, STXBP1, CDK4, CDK5, NCL, PA2G4, TRIM35, PIH1D1, KDM2B, CCND2, TRIM32, MLLT11, MAPK7, MDM4, MYBBP1A, SMARCA4, ING4, SOX4, CHEK2, ZFP110, PHIP, MEIS3, PRKRA, DNAJA1, TGFBR1, BIRC5, RNPS1, RPS3A1, ATF5, DLX1, HDAC2, CDKN1B, NUP62, EEF1E1, PHB2, GSK3B, PDCD5, APBB1	621	1498	17911	1.30926	1	0.227419	29.921
GOTERM_BP_FAT	GO:0032922~circadian regulation of gene expression	7	0.00614456	0.0186234	MAGED1, TOP1, HDAC2, RBM4, PPP1CC, MYBBP1A, HNRNPU	621	61	17911	3.30976	1	0.227902	30.0508
GOTERM_BP_FAT	GO:0051170~nuclear import	18	0.0158003	0.0189986	CHERP, TGFBR1, PPP3R1, DMAP1, TACC3, HNRNPA1, PKIA, AKT1, PHIP, NUP62, GSK3B, PHB2, RBCK1, MAPK7, BAMBI, KPNB1, FAM89B, TNPO3	621	281	17911	1.84754	1	0.231391	30.5574
GOTERM_BP_FAT	GO:0044786~cell cycle DNA replication	5	0.00438897	0.0190771	GINS2, CHEK2, SMC1A, ORC3, SLBP	621	30	17911	4.80703	1	0.231674	30.6631
GOTERM_BP_FAT	GO:0051247~positive regulation of protein metabolic process	65	0.0570566	0.0192583	ABCF1, RBM4, EIF5A, RPS6KB1, ANKRD6, SART3, CD1D1, ARL2BP, CTNNB1, RPS3, MAGED1, AKT1, MAP3K4, HTRA2, ATG7, PIK3CA, EIF2B5, RAP2B, BRAF, DDX39B, EEF2, YTHDF2, RPS4X, CDK4, ARRDC3, CDK5, PIH1D1, CCND2, TRIM32, CAMK1, RUVBL2, MAPK7, STX5A, UBE2S, SERP1, HMGB1, FZR1, SOX4, CHEK2, TRIB2, PHIP, OAZ2, NDRG4, NEDD4L, UBE2D1, YES1, RNF14, PELI1, TGFBR1, LRRN3, SMYD3, AKAP8L, CSNK2B, RPS9, CENPE, RPS3A1, RNF114, HDAC2, CDKN1B, AKTIP, WDR61, PHB2, GSK3B, PDCD5, CALM2	621	1428	17911	1.31284	1	0.233051	30.9061
GOTERM_BP_FAT	GO:0051129~negative regulation of cellular component organization	35	0.0307228	0.0193337	HMGB1, STRAP, ANAPC15, KATNB1, ASAP1, CTNNB1, MTMR2, AKT1, ZFP451, SIN3A, ACD, CRMP1, ATG7, KATNA1, AP2M1, DBNL, DFFA, MAP1B, STXBP1, CENPE, TMSB10, EVL, DGUOK, HNRNPA1, CDK5, HNRNPU, CTNNBIP1, CORO1C, FBLN1, RNF6, PIH1D1, HDAC2, GSK3B, TMOD3, RNF41	621	675	17911	1.49552	1	0.233295	31.007
GOTERM_BP_FAT	GO:0045943~positive regulation of transcription from RNA polymerase I promoter	4	0.00351117	0.0195419	PIH1D1, NOL11, NCL, SMARCA4	621	17	17911	6.7864	1	0.234944	31.2849
GOTERM_BP_FAT	GO:0051222~positive regulation of protein transport	27	0.0237004	0.0196184	HMGB1, CHERP, PPP3R1, SOX4, SAE1, DMAP1, OAZ2, MFF, HTRA2, STARD7, ARPC2, ATG7, RANBP3, RBCK1, MTCL1, EXOC1, KIF5B, TGFBR1, MAPK11, CDK5, NCL, GSK3B, CAMK1, PDCD5, BAMBI, APBB1, SERP1	621	487	17911	1.59905	1	0.235191	31.3868
GOTERM_BP_FAT	GO:0031647~regulation of protein stability	15	0.0131669	0.0206683	USP4, STXBP1, SOX4, CCT3, CHEK2, CDC37, CCT7, P3H1, CCT5, STX12, PHB2, MDM4, TCF3, APBB1, CCAR2	621	219	17911	1.97549	1	0.245621	32.7704
GOTERM_BP_FAT	GO:0014014~negative regulation of gliogenesis	6	0.00526676	0.0208223	DLX2, ATF5, DLX1, DLL3, MYCN, CTNNB1	621	46	17911	3.76202	1	0.246639	32.971
GOTERM_BP_FAT	GO:0031124~mRNA 3'-end processing	6	0.00526676	0.0208223	ZC3H14, PAPOLA, APP, NUDT21, LEO1, SLBP	621	46	17911	3.76202	1	0.246639	32.971
GOTERM_BP_FAT	GO:1900024~regulation of substrate adhesion-dependent cell spreading	6	0.00526676	0.0208223	CORO1C, FBLN1, BRAF, ARPC2, ARHGEF7, S100A10	621	46	17911	3.76202	1	0.246639	32.971
GOTERM_BP_FAT	GO:0010975~regulation of neuron projection development	28	0.0245782	0.0210667	PALM, PLXNA4, PLXNA2, KATNB1, ASAP1, AKT1, CTTN, RRN3, CRMP1, NDRG4, KATNA1, PQBP1, ROBO2, NEDD4L, RPL4, BRAF, MAP1B, DGUOK, CDK5, CAPRIN1, RNF6, HDAC2, NDEL1, MAPK6, GSK3B, CAMK1, APBB1, DYNLT1B	621	513	17911	1.57423	1	0.248583	33.2884
GOTERM_BP_FAT	GO:0000226~microtubule cytoskeleton organization	25	0.0219448	0.0219415	PARD6A, PRC1, STMN3, MAP1B, KATNB1, BIRC5, ARPC5, CHEK2, TACC3, LLGL1, RPS3, CTNNB1, ATF5, NDEL1, CDKN1B, CENPA, SAC3D1, CRMP1, KATNA1, TUBB5, SKA2, MTCL1, TUBA1B, KPNB1, DYNLT1B	621	445	17911	1.62035	1	0.256948	34.4127
GOTERM_BP_FAT	GO:0046700~heterocycle catabolic process	18	0.0158003	0.0220152	PYCRL, CNOT8, DFFA, RNPS1, SKIV2L2, CASC3, HNRNPR, AUH, DROSHA, EXOSC10, RBM8A, THRAP3, LSM4, LSM2, PABPC1, LSM1, DCTPP1, DUT	621	286	17911	1.81524	1	0.257101	34.5067
GOTERM_BP_FAT	GO:0048858~cell projection morphogenesis	41	0.0359895	0.0221915	PLXNA4, PLXNA2, USP9X, WASF1, UCHL1, ASAP1, LLGL1, ARX, CTTN, APP, CRMP1, ATG7, PQBP1, MEG3, ROBO2, RPL4, NEDD4L, WDR35, TUBB3, RABL2, DBNL, KLF7, RAB8A, KIF5B, BRAF, ARHGEF7, KIF5C, MAP1B, STXBP1, DPYSL4, EVL, CDK5, CAPRIN1, CTNNA2, CORO1C, ICK, RNF6, NDEL1, GSK3B, APBB1, MYH10	621	830	17911	1.42473	1	0.25829	34.7307
GOTERM_BP_FAT	GO:0046784~viral mRNA export from host cell nucleus	3	0.00263338	0.0223793	DDX39B, THOC7, THOC3	621	7	17911	12.3609	1	0.259586	34.9686
GOTERM_BP_FAT	GO:0010941~regulation of cell death	72	0.0632011	0.0224587	EIF5A, RPS6KB1, RPS3, CTNNB1, AKT1, MAGED1, NONO, MFF, G2E3, CASP3, TRIM2, CTTN, SIN3A, HTRA2, RRN3, BAG1, ATG7, TIA1, KIFAP3, CDKN2D, RBCK1, PIK3CA, API5, CCAR2, EIF2B5, ZC3HC1, BRAF, ARHGEF7, DFFA, DDB1, ANP32E, STXBP1, CDK4, CDK5, NCL, MYCN, PYCR1, PA2G4, TRIM35, KDM2B, PIH1D1, CCND2, TRIM32, MLLT11, MAPK7, MDM4, MYBBP1A, SMARCA4, ING4, KATNB1, SOX4, CHEK2, ZFP110, PHIP, MEIS3, PRKRA, DNAJA1, TGFBR1, BIRC5, RNPS1, RPS3A1, ATF5, DLX1, HDAC2, CDKN1B, NUP62, EEF1E1, PHB2, GSK3B, BTBD10, PDCD5, APBB1	621	1620	17911	1.28188	1	0.259788	35.069
GOTERM_BP_FAT	GO:2001020~regulation of response to DNA damage stimulus	12	0.0105335	0.0225995	HMGB1, PCBP4, EEF1E1, CDKN2D, TRIM32, DDX39B, BABAM1, CHEK2, SMYD2, APBB1, CCAR2, RPS3	621	159	17911	2.17677	1	0.260602	35.2466
GOTERM_BP_FAT	GO:0048468~cell development	97	0.085146	0.0226236	PLXNA4, PLXNA2, XRCC6, RPS6KB1, CTNNB1, APP, ATAT1, HTRA2, ATG7, PQBP1, ROBO2, LSM1, TBPL1, EIF2B5, DBNL, KIF5B, BRAF, STMN3, DDX39B, KIF5C, DLL3, HMG20A, HNRNPU, CTNNA2, NCAM2, NDEL1, MAPK6, MIAT, TRIM32, CAMK1, MFAP2, SMARCA4, PALM, STRAP, KATNB1, BEX1, ASAP1, SOX4, LLGL1, ARX, NDRG4, CRMP1, ARPC2, KATNA1, RPL4, TCF3, RAB8A, KLF7, TGFBR1, SMYD3, S100A10, EVL, CORO1C, DLX2, ATF5, RNF6, NREP, DLX1, HDAC2, TMOD3, ADAM22, MYH10, UCHL1, AKT1, CTTN, RRN3, TUBB3, ARHGEF7, STXBP1, DGUOK, CDK5, MYCN, CLIC4, DYNLT1B, USP9X, PPP3R1, ABI2, MTMR2, SRRT, ZSCAN21, MEG3, ODF2, NEDD4L, NCDN, MAP1B, AFF4, DPYSL4, EIF2B1, CAPRIN1, GBA2, FBLN1, YWHAG, TDP2, GSK3B, RAB35, BAMBI, APBB1	621	2278	17911	1.22814	1	0.260248	35.2769
GOTERM_BP_FAT	GO:0051290~protein heterotetramerization	6	0.00526676	0.0226589	RRM2, XRCC6, RRM1, S100A10, HIST1H4I, PDSS2	621	47	17911	3.68198	1	0.260008	35.3213
GOTERM_BP_FAT	GO:0044839~cell cycle G2/M phase transition	9	0.00790014	0.0226679	ATF5, APP, SIN3A, AKAP8L, BIRC5, CHEK2, CDK4, PKIA, CALM2	621	100	17911	2.5958	1	0.259508	35.3327
GOTERM_BP_FAT	GO:1903828~negative regulation of cellular protein localization	11	0.00965573	0.0227781	SIN3A, GSK3B, DNAJA1, SOX4, NEDD4L, MAPK7, TACC3, PKIA, CDK5, AP2M1, FAM89B	621	139	17911	2.28248	1	0.260011	35.4711
GOTERM_BP_FAT	GO:0044270~cellular nitrogen compound catabolic process	18	0.0158003	0.0227992	PYCRL, CNOT8, DFFA, RNPS1, SKIV2L2, CASC3, HNRNPR, AUH, DROSHA, EXOSC10, RBM8A, THRAP3, LSM4, LSM2, PABPC1, LSM1, DCTPP1, DUT	621	287	17911	1.80892	1	0.259633	35.4976
GOTERM_BP_FAT	GO:0051531~NFAT protein import into nucleus	4	0.00351117	0.0228595	CHERP, GSK3B, PPP3R1, MAPK7	621	18	17911	6.40938	1	0.259643	35.5733
GOTERM_BP_FAT	GO:0051532~regulation of NFAT protein import into nucleus	4	0.00351117	0.0228595	CHERP, GSK3B, PPP3R1, MAPK7	621	18	17911	6.40938	1	0.259643	35.5733
GOTERM_BP_FAT	GO:0045595~regulation of cell differentiation	79	0.0693457	0.0229235	PLXNA4, PDLIM7, LMO3, PLXNA2, XRCC6, RBM4, EIF5A, CD1D1, CTNNB1, AKT1, APP, CTTN, ATAT1, MED28, RRN3, ATG7, PQBP1, ROBO2, LSM1, GPC1, BRAF, ARHGEF7, DDX39B, DLL3, HMG20A, DGUOK, CDK5, MYCN, CTNNBIP1, PA2G4, NDEL1, MAPK6, NBR1, TRIM32, CAMK1, DYNLT1B, SMARCA4, HMGB1, PALM, HMGB3, STRAP, KATNB1, BEX1, ASAP1, TRIB2, DROSHA, SRRT, ARPC2, NDRG4, CRMP1, KATNA1, MEG3, LEO1, RPL4, NEDD4L, HIST1H4I, TCF3, TGFBR1, MAP1B, S100A10, MAPK11, CAPRIN1, CORO1C, DLX2, ATF5, NREP, DLX1, RNF6, YWHAG, FBLN1, CDKN1B, HDAC2, WDR61, GSK3B, H2AFY2, BAMBI, RBM15, APBB1, RNF41	621	1802	17911	1.26445	1	0.259689	35.6534
GOTERM_BP_FAT	GO:1904589~regulation of protein import	13	0.0114113	0.0229637	CHERP, TGFBR1, PPP3R1, DMAP1, TACC3, PKIA, NUP62, GSK3B, RBCK1, MAPK7, PDCD5, BAMBI, FAM89B	621	180	17911	2.08305	1	0.259502	35.7038
GOTERM_BP_FAT	GO:0016458~gene silencing	18	0.0158003	0.0233642	MORF4L1, CNOT8, RBM4, HAT1, DROSHA, SRRT, SAP30, SIN3A, HDAC2, H2AFV, PRKRA, H2AFY2, PUM1, HIST3H2A, H2AFX, PABPC1, HIST1H4I, SMARCA4	621	288	17911	1.80264	1	0.262831	36.203
GOTERM_BP_FAT	GO:0031344~regulation of cell projection organization	34	0.029845	0.0234495	PALM, PLXNA4, PLXNA2, KATNB1, ASAP1, AKT1, CTTN, RRN3, NDRG4, CRMP1, ARPC2, KATNA1, PQBP1, ROBO2, NEDD4L, RPL4, BRAF, ARHGEF7, TGFBR1, MAP1B, FSCN1, EVL, DGUOK, CDK5, CAPRIN1, CORO1C, RNF6, HDAC2, NDEL1, MAPK6, GSK3B, CAMK1, APBB1, DYNLT1B	621	662	17911	1.48132	1	0.263076	36.3089
GOTERM_BP_FAT	GO:0051223~regulation of protein transport	39	0.0342339	0.0235375	HMGB1, CHERP, PPP3R1, SOX4, SAE1, DMAP1, LLGL1, OAZ2, MFF, P3H1, HTRA2, STARD7, ARPC2, ATG7, DNAJA1, RANBP3, RBCK1, MTCL1, FAM89B, EXOC1, RAB8A, KIF5B, TGFBR1, STXBP1, BIRC5, MAPK11, TACC3, PKIA, NCL, CDK5, NDEL1, NUP62, GSK3B, CAMK1, MAPK7, PDCD5, BAMBI, APBB1, SERP1	621	784	17911	1.43475	1	0.263345	36.4179
GOTERM_BP_FAT	GO:0072331~signal transduction by p53 class mediator	10	0.00877794	0.0235862	ING4, RRN3, PCBP4, EEF1E1, SOX4, RPS27L, CHEK2, SMYD2, MDM4, MYBBP1A	621	120	17911	2.40352	1	0.263233	36.4781
GOTERM_BP_FAT	GO:0045746~negative regulation of Notch signaling pathway	5	0.00438897	0.0237173	DLX2, DLX1, MEG3, DLL3, RFNG	621	32	17911	4.50659	1	0.263916	36.6401
GOTERM_BP_FAT	GO:0045010~actin nucleation	6	0.00526676	0.0245972	ARPC1A, ARPC2, WASF1, ABI2, EVL, ARPC5	621	48	17911	3.60527	1	0.271745	37.717
GOTERM_BP_FAT	GO:0070936~protein K48-linked ubiquitination	6	0.00526676	0.0245972	RNF6, PELI1, NEDD4L, UBE2H, UBE2D1, UBE2C	621	48	17911	3.60527	1	0.271745	37.717
GOTERM_BP_FAT	GO:0032990~cell part morphogenesis	42	0.0368673	0.0251447	PLXNA4, PLXNA2, USP9X, WASF1, UCHL1, ASAP1, LLGL1, ARX, MFF, CTTN, APP, CRMP1, ATG7, PQBP1, MEG3, ROBO2, RPL4, NEDD4L, WDR35, TUBB3, RABL2, DBNL, KLF7, RAB8A, KIF5B, BRAF, ARHGEF7, KIF5C, MAP1B, STXBP1, DPYSL4, EVL, CDK5, CAPRIN1, CTNNA2, CORO1C, ICK, RNF6, NDEL1, GSK3B, APBB1, MYH10	621	863	17911	1.40368	1	0.276331	38.3782
GOTERM_BP_FAT	GO:0000723~telomere maintenance	9	0.00790014	0.0251803	CCT7, CCT5, MAP3K4, ACD, XRCC6, CCT3, HNRNPA1, HNRNPU, CTNNB1	621	102	17911	2.5449	1	0.276067	38.421
GOTERM_BP_FAT	GO:0051149~positive regulation of muscle cell differentiation	9	0.00790014	0.0251803	GSK3B, RBM4, TRIM32, DDX39B, MEG3, EIF5A, CAMK1, MAPK11, TCF3	621	102	17911	2.5449	1	0.276067	38.421
GOTERM_BP_FAT	GO:0032200~telomere organization	9	0.00790014	0.0251803	CCT7, CCT5, MAP3K4, ACD, XRCC6, CCT3, HNRNPA1, HNRNPU, CTNNB1	621	102	17911	2.5449	1	0.276067	38.421
GOTERM_BP_FAT	GO:0051258~protein polymerization	16	0.0140447	0.0256125	ARPC1A, DBNL, CTTN, CDKN1B, NDEL1, ARPC2, WASF1, MAP1B, TMOD3, ABI2, TMSB10, EVL, ARPC5, UBE2C, UBE2S, RPS3	621	247	17911	1.86832	1	0.279519	38.938
GOTERM_BP_FAT	GO:0010720~positive regulation of cell development	31	0.0272116	0.0261021	PALM, XRCC6, BEX1, KATNB1, CTNNB1, SRRT, RRN3, NDRG4, ARPC2, MEG3, ROBO2, NEDD4L, RPL4, TCF3, BRAF, ARHGEF7, TGFBR1, DDX39B, MAP1B, DLL3, S100A10, CAPRIN1, HDAC2, NDEL1, MAPK6, GSK3B, TRIM32, CAMK1, BAMBI, APBB1, DYNLT1B	621	595	17911	1.5027	1	0.283471	39.5187
GOTERM_BP_FAT	GO:0019058~viral life cycle	15	0.0131669	0.0262235	APOBEC3, DDB1, VTA1, DDX39B, VPS37B, SRPK1, EIF3A, TRIM35, ATG7, TRIM32, THOC7, PABPC1, VPS16, THOC3, SMARCA4	621	226	17911	1.9143	1	0.283987	39.6618
GOTERM_BP_FAT	GO:0032271~regulation of protein polymerization	13	0.0114113	0.0266739	ARPC1A, DBNL, CTTN, CDKN1B, ARPC2, WASF1, MAP1B, TMOD3, ABI2, TMSB10, EVL, ARPC5, RPS3	621	184	17911	2.03776	1	0.287526	40.1902
GOTERM_BP_FAT	GO:0009749~response to glucose	14	0.0122891	0.0274051	KIF5B, RBM4, SOX4, RPS6KB1, EIF2B1, PEO1, CASP3, SIN3A, PIH1D1, CDKN1B, ATG7, PIK3CA, EIF2B5, SMARCA4	621	206	17911	1.96015	1	0.293587	41.0387
GOTERM_BP_FAT	GO:0090068~positive regulation of cell cycle process	14	0.0122891	0.0274051	PHIP, APP, SIN3A, CCND2, PHB2, TMOD3, SOX4, CENPE, RHNO1, BIRC5, UBE2C, CDK4, MYBBP1A, CCAR2	621	206	17911	1.96015	1	0.293587	41.0387
GOTERM_BP_FAT	GO:0021954~central nervous system neuron development	8	0.00702235	0.027828	ARX, ATF5, GBA2, NDEL1, PLXNA4, ATG7, ROBO2, CDK5	621	85	17911	2.71456	1	0.296794	41.5242
GOTERM_BP_FAT	GO:0030516~regulation of axon extension	9	0.00790014	0.0278808	RNF6, CTTN, NDEL1, PLXNA4, PLXNA2, GSK3B, MAP1B, RPL4, CDK5	621	104	17911	2.49596	1	0.296648	41.5846
GOTERM_BP_FAT	GO:0007623~circadian rhythm	14	0.0122891	0.0283571	NONO, MAGED1, ATF5, TOP1, SIN3A, HDAC2, GSK3B, RBM4, THRAP3, PPP1CC, CDK4, MYBBP1A, HNRNPR, HNRNPU	621	207	17911	1.95068	1	0.300297	42.1263
GOTERM_BP_FAT	GO:0010965~regulation of mitotic sister chromatid separation	6	0.00526676	0.0287857	ANAPC4, ANAPC15, CENPE, UBE2C, CDC26, TACC3	621	50	17911	3.46106	1	0.303488	42.6098
GOTERM_BP_FAT	GO:0008285~negative regulation of cell proliferation	33	0.0289672	0.0289542	ING4, CHERP, STRAP, SOX4, CTNNB1, MAGED1, CASP3, NDRG4, CDKN2C, CDKN2D, KIFAP3, MEG3, ERDR1, PELI1, AIMP1, TGFBR1, WDR6, MAPK11, SMYD2, CTNNBIP1, ATF5, FBLN1, TRIM35, CDKN1B, HDAC2, KDM2B, NUP62, EEF1E1, PHB2, TRIM32, PDCD5, CEND1, RNF41	621	649	17911	1.46655	1	0.304352	42.7987
GOTERM_BP_FAT	GO:0014037~Schwann cell differentiation	5	0.00438897	0.0289845	AKT1, PPP3R1, ADAM22, CDK5, GPC1	621	34	17911	4.2415	1	0.303991	42.8327
GOTERM_BP_FAT	GO:0000184~nuclear-transcribed mRNA catabolic process, nonsense-mediated decay	5	0.00438897	0.0289845	EXOSC10, RBM8A, RNPS1, PABPC1, CASC3	621	34	17911	4.2415	1	0.303991	42.8327
GOTERM_BP_FAT	GO:0050686~negative regulation of mRNA processing	5	0.00438897	0.0289845	ZC3H14, SRSF4, PCBP4, CELF4, RNPS1	621	34	17911	4.2415	1	0.303991	42.8327
GOTERM_BP_FAT	GO:0046825~regulation of protein export from nucleus	5	0.00438897	0.0289845	GSK3B, RANBP3, SOX4, CAMK1, CDK5	621	34	17911	4.2415	1	0.303991	42.8327
GOTERM_BP_FAT	GO:1990173~protein localization to nucleoplasm	3	0.00263338	0.0291626	CCT7, CCT5, CCT3	621	8	17911	10.8158	1	0.304934	43.0317
GOTERM_BP_FAT	GO:1903405~protein localization to nuclear body	3	0.00263338	0.0291626	CCT7, CCT5, CCT3	621	8	17911	10.8158	1	0.304934	43.0317
GOTERM_BP_FAT	GO:1904869~regulation of protein localization to Cajal body	3	0.00263338	0.0291626	CCT7, CCT5, CCT3	621	8	17911	10.8158	1	0.304934	43.0317
GOTERM_BP_FAT	GO:0009221~pyrimidine deoxyribonucleotide biosynthetic process	3	0.00263338	0.0291626	DTYMK, TBPL1, DUT	621	8	17911	10.8158	1	0.304934	43.0317
GOTERM_BP_FAT	GO:1904871~positive regulation of protein localization to Cajal body	3	0.00263338	0.0291626	CCT7, CCT5, CCT3	621	8	17911	10.8158	1	0.304934	43.0317
GOTERM_BP_FAT	GO:1904867~protein localization to Cajal body	3	0.00263338	0.0291626	CCT7, CCT5, CCT3	621	8	17911	10.8158	1	0.304934	43.0317
GOTERM_BP_FAT	GO:0051983~regulation of chromosome segregation	8	0.00702235	0.0294259	ANAPC4, ANAPC15, PUM1, CENPE, UBE2C, CDC26, TACC3, CTNNB1	621	86	17911	2.68299	1	0.306617	43.3247
GOTERM_BP_FAT	GO:0006261~DNA-dependent DNA replication	10	0.00877794	0.0297085	PEO1, GINS2, STRA13, RFC4, GINS4, CHEK2, SMC1A, PARP2, ORC3, SLBP	621	125	17911	2.30738	1	0.308457	43.6376
GOTERM_BP_FAT	GO:0007422~peripheral nervous system development	7	0.00614456	0.0300488	SLC5A3, AKT1, PLXNA4, PPP3R1, ADAM22, CDK5, GPC1	621	68	17911	2.96905	1	0.310784	44.0122
GOTERM_BP_FAT	GO:0043984~histone H4-K16 acetylation	4	0.00351117	0.0303518	MCRS1, PIH1D1, KANSL2, ATG7	621	20	17911	5.76844	1	0.312772	44.3438
GOTERM_BP_FAT	GO:0008344~adult locomotory behavior	9	0.00790014	0.0307755	APP, HTRA2, CCND2, ATG7, UCHL1, PUM1, FGF12, ADAM22, CEND1	621	106	17911	2.44887	1	0.31578	44.8043
GOTERM_BP_FAT	GO:0043069~negative regulation of programmed cell death	45	0.0395007	0.030861	EIF5A, RPS6KB1, CTNNB1, AKT1, PHIP, NONO, CTTN, CASP3, G2E3, MEIS3, SIN3A, RRN3, BAG1, ATG7, KIFAP3, CDKN2D, DNAJA1, RBCK1, PIK3CA, API5, CCAR2, ZC3HC1, BRAF, DFFA, DDB1, TGFBR1, STXBP1, BIRC5, NCL, RPS3A1, ATF5, PA2G4, DLX1, PIH1D1, KDM2B, HDAC2, CDKN1B, NUP62, CCND2, PHB2, GSK3B, TRIM32, MAPK7, MDM4, SMARCA4	621	951	17911	1.36477	1	0.315876	44.8968
GOTERM_BP_FAT	GO:0006360~transcription from RNA polymerase I promoter	6	0.00526676	0.0310388	PIH1D1, RRN3, H2AFY2, NOL11, NCL, SMARCA4	621	51	17911	3.3932	1	0.316758	45.0887
GOTERM_BP_FAT	GO:0044784~metaphase/anaphase transition of cell cycle	6	0.00526676	0.0310388	ANAPC4, ANAPC15, CENPE, UBE2C, CDC26, TACC3	621	51	17911	3.3932	1	0.316758	45.0887
GOTERM_BP_FAT	GO:0019439~aromatic compound catabolic process	18	0.0158003	0.0310482	PYCRL, CNOT8, DFFA, RNPS1, SKIV2L2, CASC3, HNRNPR, AUH, DROSHA, EXOSC10, RBM8A, THRAP3, LSM4, LSM2, PABPC1, LSM1, DCTPP1, DUT	621	298	17911	1.74215	1	0.316205	45.0988
GOTERM_BP_FAT	GO:0032270~positive regulation of cellular protein metabolic process	60	0.0526676	0.031276	ABCF1, RBM4, EIF5A, RPS6KB1, ANKRD6, SART3, ARL2BP, CTNNB1, RPS3, MAGED1, AKT1, MAP3K4, HTRA2, ATG7, PIK3CA, EIF2B5, RAP2B, BRAF, DDX39B, EEF2, YTHDF2, RPS4X, ARRDC3, CDK4, CDK5, PIH1D1, CCND2, TRIM32, CAMK1, RUVBL2, UBE2S, SERP1, HMGB1, FZR1, SOX4, CHEK2, TRIB2, PHIP, NDRG4, UBE2D1, YES1, RNF14, PELI1, TGFBR1, LRRN3, AKAP8L, CSNK2B, SMYD3, RPS9, CENPE, RPS3A1, RNF114, HDAC2, CDKN1B, AKTIP, WDR61, PHB2, GSK3B, PDCD5, CALM2	621	1334	17911	1.29725	1	0.317506	45.3437
GOTERM_BP_FAT	GO:0006342~chromatin silencing	11	0.00965573	0.0319102	MORF4L1, SAP30, HDAC2, SIN3A, H2AFV, H2AFY2, HAT1, H2AFX, HIST3H2A, HIST1H4I, SMARCA4	621	147	17911	2.15826	1	0.322218	46.02
GOTERM_BP_FAT	GO:0031346~positive regulation of cell projection organization	22	0.0193115	0.0319831	PALM, BRAF, ARHGEF7, TGFBR1, FSCN1, MAP1B, KATNB1, CAPRIN1, CORO1C, NDEL1, RRN3, MAPK6, ARPC2, NDRG4, GSK3B, PQBP1, CAMK1, ROBO2, RPL4, NEDD4L, APBB1, DYNLT1B	621	391	17911	1.62283	1	0.322192	46.0973
GOTERM_BP_FAT	GO:0046823~negative regulation of nucleocytoplasmic transport	7	0.00614456	0.0319856	GSK3B, SOX4, MAPK7, TACC3, PKIA, CDK5, FAM89B	621	69	17911	2.92602	1	0.321577	46.0999
GOTERM_BP_FAT	GO:0033045~regulation of sister chromatid segregation	7	0.00614456	0.0319856	ANAPC4, ANAPC15, CENPE, UBE2C, CDC26, TACC3, CTNNB1	621	69	17911	2.92602	1	0.321577	46.0999
GOTERM_BP_FAT	GO:0007018~microtubule-based movement	15	0.0131669	0.0321173	KIF5B, MAP1B, UCHL1, KIF5C, KATNB1, CENPE, ARHGAP21, ICK, APP, NDEL1, KIFAP3, WDR35, KPNB1, SSNA1, DYNC1I2	621	233	17911	1.85679	1	0.322043	46.2391
GOTERM_BP_FAT	GO:0010970~establishment of localization by movement along microtubule	9	0.00790014	0.0322973	ARHGAP21, ICK, APP, NDEL1, KIF5B, UCHL1, MAP1B, WDR35, SSNA1	621	107	17911	2.42598	1	0.322909	46.4289
GOTERM_BP_FAT	GO:0030518~intracellular steroid hormone receptor signaling pathway	9	0.00790014	0.0322973	RNF6, LMO3, PHB2, THRAP3, DNAJA1, MED14, BUD31, RNF14, SMARCA4	621	107	17911	2.42598	1	0.322909	46.4289
GOTERM_BP_FAT	GO:0009746~response to hexose	14	0.0122891	0.0326124	KIF5B, RBM4, SOX4, RPS6KB1, EIF2B1, PEO1, CASP3, SIN3A, PIH1D1, CDKN1B, ATG7, PIK3CA, EIF2B5, SMARCA4	621	211	17911	1.9137	1	0.324887	46.7595
GOTERM_BP_FAT	GO:0051306~mitotic sister chromatid separation	6	0.00526676	0.0333994	ANAPC4, ANAPC15, CENPE, UBE2C, CDC26, TACC3	621	52	17911	3.32795	1	0.330724	47.577
GOTERM_BP_FAT	GO:0006405~RNA export from nucleus	7	0.00614456	0.0340019	SARNP, NUP62, DDX39B, AKAP8L, THOC7, EIF5A, THOC3	621	70	17911	2.88422	1	0.334991	48.1947
GOTERM_BP_FAT	GO:0060998~regulation of dendritic spine development	7	0.00614456	0.0340019	PALM, HDAC2, MAPK6, CAMK1, ASAP1, CDK5, CAPRIN1	621	70	17911	2.88422	1	0.334991	48.1947
GOTERM_BP_FAT	GO:0044744~protein targeting to nucleus	17	0.0149225	0.0342524	CHERP, TGFBR1, PPP3R1, DMAP1, TACC3, PKIA, AKT1, PHIP, NUP62, GSK3B, PHB2, RBCK1, MAPK7, BAMBI, KPNB1, FAM89B, TNPO3	621	279	17911	1.75741	1	0.336374	48.4495
GOTERM_BP_FAT	GO:0006606~protein import into nucleus	17	0.0149225	0.0342524	CHERP, TGFBR1, PPP3R1, DMAP1, TACC3, PKIA, AKT1, PHIP, NUP62, GSK3B, PHB2, RBCK1, MAPK7, BAMBI, KPNB1, FAM89B, TNPO3	621	279	17911	1.75741	1	0.336374	48.4495
GOTERM_BP_FAT	GO:1902593~single-organism nuclear import	17	0.0149225	0.0342524	CHERP, TGFBR1, PPP3R1, DMAP1, TACC3, PKIA, AKT1, PHIP, NUP62, GSK3B, PHB2, RBCK1, MAPK7, BAMBI, KPNB1, FAM89B, TNPO3	621	279	17911	1.75741	1	0.336374	48.4495
GOTERM_BP_FAT	GO:2001242~regulation of intrinsic apoptotic signaling pathway	11	0.00965573	0.0345455	NONO, G2E3, HDAC2, RRN3, CDKN2D, PRKRA, TRIM32, DNAJA1, MAPK7, CCAR2, RPS3	621	149	17911	2.12929	1	0.338092	48.7462
GOTERM_BP_FAT	GO:0030521~androgen receptor signaling pathway	5	0.00438897	0.0348915	THRAP3, DNAJA1, MED14, BUD31, SMARCA4	621	36	17911	4.00586	1	0.340221	49.0942
GOTERM_BP_FAT	GO:0008064~regulation of actin polymerization or depolymerization	12	0.0105335	0.0358634	ARPC1A, DBNL, CTTN, ARPC2, WASF1, ABI2, TMOD3, EVL, TMSB10, SH3BGRL3, ARPC5, DSTN	621	171	17911	2.02401	1	0.347301	50.0601
GOTERM_BP_FAT	GO:0006354~DNA-templated transcription, elongation	6	0.00526676	0.0358687	ELP3, WDR61, ELOF1, DDX39B, THOC7, LEO1	621	53	17911	3.26515	1	0.346687	50.0653
GOTERM_BP_FAT	GO:0006469~negative regulation of protein kinase activity	14	0.0122891	0.0359646	UCHL1, SMYD3, UBE2C, PKIA, CORO1C, AKT1, CASP3, CDKN1B, NUP62, CDKN2C, GSK3B, PRKRIP1, DNAJA1, MAPK7	621	214	17911	1.88687	1	0.34679	50.1597
GOTERM_BP_FAT	GO:0043066~negative regulation of apoptotic process	44	0.0386229	0.0360323	EIF5A, RPS6KB1, CTNNB1, AKT1, PHIP, NONO, CTTN, CASP3, G2E3, MEIS3, SIN3A, RRN3, BAG1, ATG7, KIFAP3, CDKN2D, DNAJA1, PIK3CA, API5, CCAR2, ZC3HC1, BRAF, DFFA, DDB1, TGFBR1, STXBP1, BIRC5, NCL, RPS3A1, ATF5, PA2G4, DLX1, PIH1D1, KDM2B, HDAC2, CDKN1B, NUP62, CCND2, PHB2, GSK3B, TRIM32, MAPK7, MDM4, SMARCA4	621	936	17911	1.35583	1	0.34667	50.2261
GOTERM_BP_FAT	GO:0071166~ribonucleoprotein complex localization	7	0.00614456	0.0360986	SARNP, NUP62, DDX39B, AKAP8L, THOC7, EIF5A, THOC3	621	71	17911	2.8436	1	0.346541	50.2912
GOTERM_BP_FAT	GO:0000244~spliceosomal tri-snRNP complex assembly	3	0.00263338	0.0366474	USP4, LSM2, SART3	621	9	17911	9.61406	1	0.350179	50.8265
GOTERM_BP_FAT	GO:0031536~positive regulation of exit from mitosis	3	0.00263338	0.0366474	PHB2, BIRC5, UBE2C	621	9	17911	9.61406	1	0.350179	50.8265
GOTERM_BP_FAT	GO:0021891~olfactory bulb interneuron development	3	0.00263338	0.0366474	ARX, ATF5, ROBO2	621	9	17911	9.61406	1	0.350179	50.8265
GOTERM_BP_FAT	GO:0009896~positive regulation of catabolic process	16	0.0140447	0.0367238	HMGB1, FZR1, CNOT8, HNRNPR, TRIB2, OAZ2, AKT1, RNF114, CDKN1B, GSK3B, ATG7, TRIM32, NEDD4L, PABPC1, STX5A, RNF14	621	259	17911	1.78176	1	0.350122	50.9006
GOTERM_BP_FAT	GO:0030832~regulation of actin filament length	12	0.0105335	0.0371724	ARPC1A, DBNL, CTTN, ARPC2, WASF1, ABI2, TMOD3, EVL, TMSB10, SH3BGRL3, ARPC5, DSTN	621	172	17911	2.01225	1	0.352944	51.3335
GOTERM_BP_FAT	GO:0008361~regulation of cell size	13	0.0114113	0.0378301	CLNS1A, PLXNA4, PLXNA2, MAP1B, CDK4, CDK5, AKT1, RNF6, CTTN, NDEL1, GSK3B, TMEM123, RPL4	621	194	17911	1.93272	1	0.357347	51.9617
GOTERM_BP_FAT	GO:0006220~pyrimidine nucleotide metabolic process	5	0.00438897	0.0380872	ERH, DTYMK, DCK, TBPL1, DUT	621	37	17911	3.89759	1	0.358654	52.2051
GOTERM_BP_FAT	GO:1903313~positive regulation of mRNA metabolic process	6	0.00526676	0.0384475	CNOT8, THRAP3, CELF4, LEO1, PABPC1, HNRNPR	621	54	17911	3.20469	1	0.360736	52.5443
GOTERM_BP_FAT	GO:0017038~protein import	19	0.0166781	0.0388043	CHERP, TGFBR1, PPP3R1, DMAP1, TACC3, PKIA, TIMM21, AKT1, PHIP, NUP62, GSK3B, PHB2, RBCK1, MAPK7, PDCD5, BAMBI, KPNB1, FAM89B, TNPO3	621	329	17911	1.66566	1	0.362776	52.8779
GOTERM_BP_FAT	GO:0009200~deoxyribonucleoside triphosphate metabolic process	4	0.00351117	0.0389755	DTYMK, DGUOK, TBPL1, DUT	621	22	17911	5.24403	1	0.363407	53.0372
GOTERM_BP_FAT	GO:0033260~nuclear DNA replication	4	0.00351117	0.0389755	GINS2, CHEK2, ORC3, SLBP	621	22	17911	5.24403	1	0.363407	53.0372
GOTERM_BP_FAT	GO:0051123~RNA polymerase II transcriptional preinitiation complex assembly	4	0.00351117	0.0389755	TAF12, PSMC4, PSMC3, CAND1	621	22	17911	5.24403	1	0.363407	53.0372
GOTERM_BP_FAT	GO:0051052~regulation of DNA metabolic process	21	0.0184337	0.0392911	HMGB1, DFFA, DDX39B, CCT3, CHEK2, HNRNPA1, HNRNPU, RPS3, CTNNB1, CCT7, AKT1, CCT5, MAP3K4, ACD, RFC4, GSK3B, MEG3, BABAM1, PIK3CA, SMC1A, APBB1	621	377	17911	1.60659	1	0.365117	53.3296
GOTERM_BP_FAT	GO:0034284~response to monosaccharide	14	0.0122891	0.0395214	KIF5B, RBM4, SOX4, RPS6KB1, EIF2B1, PEO1, CASP3, SIN3A, PIH1D1, CDKN1B, ATG7, PIK3CA, EIF2B5, SMARCA4	621	217	17911	1.86079	1	0.366179	53.5419
GOTERM_BP_FAT	GO:0045814~negative regulation of gene expression, epigenetic	11	0.00965573	0.0402641	MORF4L1, SAP30, HDAC2, SIN3A, H2AFV, H2AFY2, HAT1, H2AFX, HIST3H2A, HIST1H4I, SMARCA4	621	153	17911	2.07362	1	0.371033	54.2201
GOTERM_BP_FAT	GO:0051291~protein heterooligomerization	11	0.00965573	0.0402641	NUP62, BRAF, GNB1, RRM2, PRKAG1, XRCC6, RRM1, S100A10, HIST1H4I, PDSS2, CTNNB1	621	153	17911	2.07362	1	0.371033	54.2201
GOTERM_BP_FAT	GO:0043244~regulation of protein complex disassembly	8	0.00702235	0.0403171	DBNL, MAP1B, KATNB1, EIF5A, TMOD3, EVL, SH3BGRL3, DSTN	621	92	17911	2.50802	1	0.370761	54.2681
GOTERM_BP_FAT	GO:2001251~negative regulation of chromosome organization	9	0.00790014	0.040677	ZFP451, PIH1D1, ACD, SIN3A, ATG7, ANAPC15, CENPE, HNRNPA1, HNRNPU	621	112	17911	2.31768	1	0.372748	54.5931
GOTERM_BP_FAT	GO:0006611~protein export from nucleus	6	0.00526676	0.0411368	GSK3B, RANBP3, SOX4, EIF5A, CAMK1, CDK5	621	55	17911	3.14642	1	0.37545	55.005
GOTERM_BP_FAT	GO:0006378~mRNA polyadenylation	5	0.00438897	0.0414451	ZC3H14, PAPOLA, APP, NUDT21, LEO1	621	38	17911	3.79503	1	0.37703	55.2793
GOTERM_BP_FAT	GO:0051293~establishment of spindle localization	5	0.00438897	0.0414451	NDEL1, CENPA, KPNB1, LLGL1, DYNLT1B	621	38	17911	3.79503	1	0.37703	55.2793
GOTERM_BP_FAT	GO:0051338~regulation of transferase activity	37	0.0324784	0.0423305	HMGN1, FZR1, UCHL1, TRIB2, CDC37, RPS3, CTNNB1, MAGED1, AKT1, CASP3, APP, ACD, MAP3K4, CDKN2C, CDKN2D, DNAJA1, RAP2B, TGFBR1, SMYD3, CENPE, UBE2C, ARRDC3, CDK5, PKIA, CORO1C, RFC4, PIH1D1, CDKN1B, NUP62, CCND2, EIF4A2, GSK3B, PRKRIP1, HGS, CAMK1, MAPK7, UBE2S	621	771	17911	1.38413	1	0.382761	56.0581
GOTERM_BP_FAT	GO:0030534~adult behavior	12	0.0105335	0.0427426	APP, HDAC2, HTRA2, CCND2, NRXN3, ATG7, UCHL1, PUM1, FGF12, ADAM22, CEND1, CDK5	621	176	17911	1.96651	1	0.385045	56.4163
GOTERM_BP_FAT	GO:0042306~regulation of protein import into nucleus	12	0.0105335	0.0427426	CHERP, NUP62, GSK3B, TGFBR1, PPP3R1, RBCK1, DMAP1, MAPK7, BAMBI, TACC3, PKIA, FAM89B	621	176	17911	1.96651	1	0.385045	56.4163
GOTERM_BP_FAT	GO:0030330~DNA damage response, signal transduction by p53 class mediator	6	0.00526676	0.043937	ING4, PCBP4, EEF1E1, SOX4, CHEK2, MDM4	621	56	17911	3.09023	1	0.392851	57.4386
GOTERM_BP_FAT	GO:0033047~regulation of mitotic sister chromatid segregation	6	0.00526676	0.043937	ANAPC4, ANAPC15, CENPE, UBE2C, CDC26, TACC3	621	56	17911	3.09023	1	0.392851	57.4386
GOTERM_BP_FAT	GO:0009265~2'-deoxyribonucleotide biosynthetic process	3	0.00263338	0.0447771	DTYMK, TBPL1, DUT	621	10	17911	8.65266	1	0.398065	58.144
GOTERM_BP_FAT	GO:0046385~deoxyribose phosphate biosynthetic process	3	0.00263338	0.0447771	DTYMK, TBPL1, DUT	621	10	17911	8.65266	1	0.398065	58.144
GOTERM_BP_FAT	GO:0043631~RNA polyadenylation	5	0.00438897	0.0449652	ZC3H14, PAPOLA, APP, NUDT21, LEO1	621	39	17911	3.69772	1	0.398693	58.3004
GOTERM_BP_FAT	GO:0031123~RNA 3'-end processing	7	0.00614456	0.0453046	ZC3H14, PAPOLA, APP, NUDT21, LEO1, ERI3, SLBP	621	75	17911	2.69194	1	0.400367	58.5813
GOTERM_BP_FAT	GO:0006468~protein phosphorylation	74	0.0649567	0.046094	CDK17, BCKDK, LMO3, PRKAG1, UCHL1, RBM4, RPS6KB1, FGF12, ANKRD6, ARL2BP, RPS3, CTNNB1, AKT1, MAGED1, CASP3, APP, MAP3K4, CLK3, BAG1, CDKN2C, CDKN2D, PIK3CA, RAP2B, BRAF, DGUOK, CDK4, UBE2C, CDK5, PKIA, SRPK1, PDCL3, PIH1D1, MAPK6, CCND2, NBR1, PRKRIP1, CAMK1, MAPK7, DYNLT1B, STK16, HMGB1, STRAP, ABI2, CHEK2, ZFP110, CDC37, TRIB2, PHIP, EIF3A, SBK1, NDRG4, PRKRA, DNAJA1, YES1, PARD6A, TGFBR1, LRRN3, SMYD3, AKAP8L, CSNK2B, CENPE, BIRC5, MAPK11, CORO1C, ICK, FBLN1, CDKN1B, HDAC2, AKTIP, NUP62, GSK3B, PHB2, HGS, RNF41	621	1737	17911	1.22874	1	0.405126	59.2275
GOTERM_BP_FAT	GO:0021761~limbic system development	9	0.00790014	0.0463411	DLX2, DLX1, HDAC2, ATAT1, GSK3B, USP9X, CDK5, KDM6B, EIF2B5	621	115	17911	2.25721	1	0.406133	59.4279
GOTERM_BP_FAT	GO:0010648~negative regulation of cell communication	52	0.0456453	0.0469423	LMO3, UCHL1, TSPAN6, RPS6KB1, ANKRD6, CTNNB1, AKT1, NONO, CTTN, G2E3, RRN3, PCBP4, CDKN2D, GPC1, CCAR2, ZC3HC1, BRAF, STMN3, STXBP1, DLL3, CTNNBIP1, PIH1D1, PFDN5, TRIM32, CELF4, MAPK7, SMARCA4, DYNLT1B, PALM, STRAP, MTMR2, PHIP, ZFP451, MEIS3, EIF3A, NDRG4, SAC3D1, DNAJA1, MEG3, GSTO1, FAM89B, TGFBR1, RFNG, DLX2, FBLN1, DLX1, HDAC2, NUP62, PHB2, GSK3B, HGS, BAMBI	621	1160	17911	1.29293	1	0.409542	59.9113
GOTERM_BP_FAT	GO:0045732~positive regulation of protein catabolic process	12	0.0105335	0.0472803	OAZ2, AKT1, RNF114, FZR1, CDKN1B, GSK3B, ATG7, TRIM32, NEDD4L, STX5A, RNF14, TRIB2	621	179	17911	1.93355	1	0.411144	60.1808
GOTERM_BP_FAT	GO:0097581~lamellipodium organization	7	0.00614456	0.0478142	CORO1C, CTTN, ARPC2, ARHGEF7, WASF1, FSCN1, ARPC5	621	76	17911	2.65652	1	0.41405	60.6029
GOTERM_BP_FAT	GO:0045685~regulation of glial cell differentiation	7	0.00614456	0.0478142	DLX2, ATF5, DLX1, HDAC2, DLL3, MYCN, CTNNB1	621	76	17911	2.65652	1	0.41405	60.6029
GOTERM_BP_FAT	GO:0023057~negative regulation of signaling	52	0.0456453	0.0482759	LMO3, UCHL1, TSPAN6, RPS6KB1, ANKRD6, CTNNB1, AKT1, NONO, CTTN, G2E3, RRN3, PCBP4, CDKN2D, GPC1, CCAR2, ZC3HC1, BRAF, STMN3, STXBP1, DLL3, CTNNBIP1, PIH1D1, PFDN5, TRIM32, CELF4, MAPK7, SMARCA4, DYNLT1B, PALM, STRAP, MTMR2, PHIP, ZFP451, MEIS3, EIF3A, NDRG4, SAC3D1, DNAJA1, MEG3, GSTO1, FAM89B, TGFBR1, RFNG, DLX2, FBLN1, DLX1, HDAC2, NUP62, PHB2, GSK3B, HGS, BAMBI	621	1164	17911	1.28848	1	0.41645	60.9645
GOTERM_BP_FAT	GO:0031112~positive regulation of microtubule polymerization or depolymerization	4	0.00351117	0.0487035	CDKN1B, MAP1B, KATNB1, RPS3	621	24	17911	4.80703	1	0.418606	61.2966
GOTERM_BP_FAT	GO:0010390~histone monoubiquitination	4	0.00351117	0.0487035	KDM2B, DDB1, LEO1, WAC	621	24	17911	4.80703	1	0.418606	61.2966
GOTERM_BP_FAT	GO:0048709~oligodendrocyte differentiation	8	0.00702235	0.0488696	DLX2, DLX1, HDAC2, CDKN2C, CDK5, EIF2B1, EIF2B5, CTNNB1	621	96	17911	2.40352	1	0.419016	61.4249
GOTERM_BP_FAT	GO:0070585~protein localization to mitochondrion	11	0.00965573	0.0500081	AKT1, MFF, HTRA2, STARD7, BAG1, GDAP1, DNAJA1, SAE1, PDCD5, TIMM21, AIP	621	159	17911	1.99537	1	0.425813	62.2933
GOTERM_BP_FAT	GO:0006520~cellular amino acid metabolic process	13	0.0114113	0.0503798	PYCRL, ODC1, YARS, AIMP1, EPRS, GMPS, KARS, AUH, GOT2, PYCR1, ATG7, LARS, UROC1	621	203	17911	1.84704	1	0.42754	62.5728
GOTERM_BP_FAT	GO:0061387~regulation of extent of cell growth	9	0.00790014	0.0503902	RNF6, CTTN, NDEL1, PLXNA4, PLXNA2, GSK3B, MAP1B, RPL4, CDK5	621	117	17911	2.21863	1	0.426914	62.5806
GOTERM_BP_FAT	GO:0034763~negative regulation of transmembrane transport	7	0.00614456	0.050408	OAZ2, AKT1, CTTNBP2NL, YWHAQ, FGF12, GSTO1, NEDD4L	621	77	17911	2.62202	1	0.426337	62.594
GOTERM_BP_FAT	GO:0009966~regulation of signal transduction	101	0.0886572	0.0509995	LMO3, RBM4, TSPAN5, TSPAN6, RPS6KB1, ANKRD6, AIP, CTNNB1, MAGED1, NONO, MFF, G2E3, APP, MAP3K4, HTRA2, TIAM2, CDKN2D, PUM1, RBCK1, ARHGEF40, CCAR2, ZC3HC1, STMN3, BRAF, DLL3, RIC8B, NBR1, TRIM32, MLLT11, CELF4, MAPK7, SMARCA4, HMGB1, PALM, RALGPS1, STRAP, SOX4, CDC37, LLGL1, ZFP451, EIF3A, MEIS3, NDRG4, SAC3D1, PRKRA, DNAJA1, RNF14, PELI1, TGFBR1, RFNG, SMYD2, DLX2, DLX1, RNF6, NREP, HDAC2, NUP62, CDC42SE2, HGS, PDCD5, UCHL1, ANKRD10, BUD31, ARL2BP, MCF2L, RPS3, AKT1, CTTN, RRN3, PCBP4, GPC1, CTBP2, ARHGEF7, CACNG5, CDK4, ARRDC3, CDK5, CTNNBIP1, PIH1D1, PFDN5, DYNLT1B, TRIB2, ZFP110, PHIP, MTMR2, LANCL2, GPSM1, MEG3, GSTO1, AFAP1, FAM89B, ERH, CSNK2B, BIRC5, FBLN1, EEF1E1, GSK3B, PHB2, BAMBI, CALM2, RNF41	621	2468	17911	1.18033	1	0.42947	63.0344
GOTERM_BP_FAT	GO:0030522~intracellular receptor signaling pathway	12	0.0105335	0.0521354	RNF6, CTBP2, LMO3, PHB2, THRAP3, TSPAN6, DNAJA1, PUM1, MED14, BUD31, RNF14, SMARCA4	621	182	17911	1.90168	1	0.43605	63.8666
GOTERM_BP_FAT	GO:0007088~regulation of mitotic nuclear division	10	0.00877794	0.0525428	PHIP, CDKN1B, PHB2, ANAPC4, ANAPC15, BIRC5, CENPE, UBE2C, CDC26, TACC3	621	139	17911	2.07498	1	0.437938	64.1607
GOTERM_BP_FAT	GO:0000079~regulation of cyclin-dependent protein serine/threonine kinase activity	7	0.00614456	0.0530865	AKT1, CASP3, CDKN1B, CDKN2C, CCND2, CDKN2D, UBE2C	621	78	17911	2.5884	1	0.440672	64.5497
GOTERM_BP_FAT	GO:1901361~organic cyclic compound catabolic process	18	0.0158003	0.0531071	PYCRL, CNOT8, DFFA, RNPS1, SKIV2L2, CASC3, HNRNPR, AUH, DROSHA, EXOSC10, RBM8A, THRAP3, LSM4, LSM2, PABPC1, LSM1, DCTPP1, DUT	621	319	17911	1.62746	1	0.440103	64.5644
GOTERM_BP_FAT	GO:0009219~pyrimidine deoxyribonucleotide metabolic process	3	0.00263338	0.0534983	DTYMK, TBPL1, DUT	621	11	17911	7.86605	1	0.441859	64.8417
GOTERM_BP_FAT	GO:0032211~negative regulation of telomere maintenance via telomerase	3	0.00263338	0.0534983	ACD, HNRNPA1, HNRNPU	621	11	17911	7.86605	1	0.441859	64.8417
GOTERM_BP_FAT	GO:0071559~response to transforming growth factor beta	13	0.0114113	0.0535129	STK16, STRAP, TGFBR1, USP9X, CALD1, NREP, ZFP451, HDAC2, MAPK7, PDCD5, YES1, BAMBI, FAM89B	621	205	17911	1.82902	1	0.441255	64.852
GOTERM_BP_FAT	GO:0042692~muscle cell differentiation	22	0.0193115	0.0537041	RBM4, DDX39B, UCHL1, DTYMK, SMYD3, EIF5A, MAPK11, HNRNPU, CTNNB1, AKT1, HDAC2, MED28, GSK3B, ATG7, TRIM32, MEG3, CAMK1, TMOD3, TCF3, KDM6B, MYH10, SMARCA4	621	414	17911	1.53268	1	0.441753	64.9867
GOTERM_BP_FAT	GO:0070897~DNA-templated transcriptional preinitiation complex assembly	4	0.00351117	0.0539697	TAF12, PSMC4, PSMC3, CAND1	621	25	17911	4.61475	1	0.442711	65.1731
GOTERM_BP_FAT	GO:2000144~positive regulation of DNA-templated transcription, initiation	4	0.00351117	0.0539697	PSMC4, PSMC3, CAND1, CTNNB1	621	25	17911	4.61475	1	0.442711	65.1731
GOTERM_BP_FAT	GO:0048025~negative regulation of mRNA splicing, via spliceosome	4	0.00351117	0.0539697	SRSF4, PCBP4, CELF4, RNPS1	621	25	17911	4.61475	1	0.442711	65.1731
GOTERM_BP_FAT	GO:0060765~regulation of androgen receptor signaling pathway	4	0.00351117	0.0539697	RNF6, BUD31, RNF14, SMARCA4	621	25	17911	4.61475	1	0.442711	65.1731
GOTERM_BP_FAT	GO:0048675~axon extension	9	0.00790014	0.0546614	RNF6, NDEL1, PLXNA4, PLXNA2, GSK3B, USP9X, MAP1B, RPL4, CDK5	621	119	17911	2.18134	1	0.446295	65.654
GOTERM_BP_FAT	GO:0000725~recombinational repair	7	0.00614456	0.0558499	MORF4L1, WDR48, GINS2, PSMD14, GINS4, H2AFX, RHNO1	621	79	17911	2.55564	1	0.452871	66.4657
GOTERM_BP_FAT	GO:1901879~regulation of protein depolymerization	7	0.00614456	0.0558499	DBNL, MAP1B, KATNB1, TMOD3, EVL, SH3BGRL3, DSTN	621	79	17911	2.55564	1	0.452871	66.4657
GOTERM_BP_FAT	GO:1904029~regulation of cyclin-dependent protein kinase activity	7	0.00614456	0.0558499	AKT1, CASP3, CDKN1B, CDKN2C, CCND2, CDKN2D, UBE2C	621	79	17911	2.55564	1	0.452871	66.4657
GOTERM_BP_FAT	GO:0023051~regulation of signaling	113	0.0991907	0.0559	SNCAIP, LMO3, NELL2, RBM4, TSPAN5, TSPAN6, RPS6KB1, ANKRD6, AIP, CTNNB1, MAGED1, NONO, MFF, G2E3, APP, MAP3K4, HTRA2, TIAM2, ATG7, CDKN2D, NSG1, PUM1, RBCK1, ARHGEF40, CCAR2, ZC3HC1, STMN3, KIF5B, BRAF, DLL3, RIC8B, NBR1, CELF4, TRIM32, MLLT11, MAPK7, SMARCA4, PALM, HMGB1, RALGPS1, STRAP, SOX4, SNX4, CDC37, LLGL1, EIF3A, MEIS3, ZFP451, SAC3D1, NDRG4, PRKRA, DNAJA1, RNF14, PELI1, RAB8A, TGFBR1, RFNG, SMYD2, DLX2, NREP, RNF6, DLX1, HDAC2, NUP62, CDC42SE2, HGS, PDCD5, UCHL1, ANKRD10, BUD31, ARL2BP, MCF2L, RPS3, AKT1, CTTN, RRN3, PCBP4, GPC1, CTBP2, ARHGEF7, STXBP1, CACNG5, CDK4, ARRDC3, CDK5, CTNNBIP1, PIH1D1, PFDN5, SERP1, DYNLT1B, TRIB2, ZFP110, PHIP, MTMR2, SYN1, LANCL2, MEG3, GPSM1, GSTO1, AFAP1, FAM89B, ERH, NCDN, CSNK2B, BIRC5, YWHAG, FBLN1, EEF1E1, GSK3B, PHB2, BAMBI, CALM2, RNF41	621	2808	17911	1.16067	1	0.452477	66.4995
GOTERM_BP_FAT	GO:0016574~histone ubiquitination	5	0.00438897	0.0564941	KDM2B, DDB1, LEO1, WAC, USP22	621	42	17911	3.43359	1	0.455376	66.8981
GOTERM_BP_FAT	GO:0007417~central nervous system development	44	0.0386229	0.056707	PLXNA4, PLXNA2, USP9X, XRCC6, SOX4, LLGL1, CTNNB1, ARX, AKT1, APP, ATAT1, HTRA2, NDRG4, CDKN2C, ATG7, PAFAH1B3, ROBO2, H2AFX, EIF2B5, ELP3, DLL3, TACC3, CDK5, EIF2B1, MYCN, CTNNA2, DLX2, ATF5, GBA2, DLX1, NDEL1, KDM2B, HDAC2, BPTF, GSK3B, H2AFY2, RRM1, YWHAQ, VCAN, CEND1, CALM2, KDM6B, MYH10, SMARCA4	621	969	17911	1.30966	1	0.45596	67.0398
GOTERM_BP_FAT	GO:0046824~positive regulation of nucleocytoplasmic transport	9	0.00790014	0.0568811	CHERP, GSK3B, TGFBR1, RANBP3, PPP3R1, CAMK1, RBCK1, DMAP1, BAMBI	621	120	17911	2.16316	1	0.456309	67.1552
GOTERM_BP_FAT	GO:0016049~cell growth	24	0.021067	0.0570624	PLXNA4, PLXNA2, USP9X, TGFBR1, DDX39B, MAP1B, CDK5, AKT1, P3H1, RNF6, CTTN, APP, CDKN1B, NDEL1, KDM2B, CDKN2C, GSK3B, CDKN2D, TRIM32, RPL4, NEDD4L, APBB1, CCAR2, SMARCA4	621	466	17911	1.48543	1	0.4567	67.2751
GOTERM_BP_FAT	GO:0032886~regulation of microtubule-based process	11	0.00965573	0.0573125	ATF5, ATAT1, CDKN1B, STMN3, GSK3B, MAP1B, KATNB1, SKA2, TACC3, CTNNB1, RPS3	621	163	17911	1.94641	1	0.457499	67.4397
GOTERM_BP_FAT	GO:0001932~regulation of protein phosphorylation	57	0.0500342	0.0578921	LMO3, UCHL1, ANKRD6, ARL2BP, CTNNB1, RPS3, MAGED1, AKT1, CASP3, APP, MAP3K4, BAG1, CDKN2C, CDKN2D, PIK3CA, RAP2B, BRAF, UBE2C, CDK5, PKIA, PDCL3, PIH1D1, CCND2, NBR1, PRKRIP1, CAMK1, MAPK7, DYNLT1B, HMGB1, STRAP, CHEK2, CDC37, TRIB2, ZFP110, PHIP, EIF3A, NDRG4, DNAJA1, YES1, PARD6A, TGFBR1, LRRN3, SMYD3, AKAP8L, CSNK2B, CENPE, CORO1C, NRAS, FBLN1, HDAC2, CDKN1B, AKTIP, NUP62, PHB2, GSK3B, HGS, RNF41	621	1309	17911	1.25592	1	0.460249	67.8182
GOTERM_BP_FAT	GO:0010646~regulation of cell communication	112	0.0983129	0.0579185	SNCAIP, LMO3, NELL2, RBM4, TSPAN5, TSPAN6, RPS6KB1, ANKRD6, AIP, CTNNB1, MAGED1, NONO, MFF, G2E3, APP, MAP3K4, HTRA2, TIAM2, ATG7, CDKN2D, PUM1, RBCK1, ARHGEF40, CCAR2, ZC3HC1, STMN3, KIF5B, BRAF, DLL3, RIC8B, NBR1, CELF4, TRIM32, MLLT11, MAPK7, SMARCA4, PALM, HMGB1, RALGPS1, STRAP, SOX4, SNX4, CDC37, LLGL1, EIF3A, MEIS3, ZFP451, SAC3D1, NDRG4, PRKRA, DNAJA1, RNF14, PELI1, RAB8A, TGFBR1, RFNG, SMYD2, DLX2, NREP, RNF6, DLX1, HDAC2, NUP62, CDC42SE2, HGS, PDCD5, UCHL1, ANKRD10, BUD31, ARL2BP, MCF2L, RPS3, AKT1, CTTN, RRN3, PCBP4, GPC1, CTBP2, ARHGEF7, STXBP1, CACNG5, CDK4, ARRDC3, CDK5, CTNNBIP1, PIH1D1, PFDN5, SERP1, DYNLT1B, TRIB2, ZFP110, PHIP, MTMR2, SYN1, LANCL2, MEG3, GPSM1, GSTO1, AFAP1, FAM89B, ERH, NCDN, CSNK2B, BIRC5, YWHAG, FBLN1, EEF1E1, GSK3B, PHB2, BAMBI, CALM2, RNF41	621	2785	17911	1.1599	1	0.459712	67.8353
GOTERM_BP_FAT	GO:0031330~negative regulation of cellular catabolic process	7	0.00614456	0.0586984	MTMR2, AKT1, PDCL3, DFFA, WAC, PABPC1, CCAR2	621	80	17911	2.52369	1	0.463614	68.3378
GOTERM_BP_FAT	GO:0043624~cellular protein complex disassembly	9	0.00790014	0.0591571	DBNL, STMN3, MAP1B, KATNB1, EIF5A, TMOD3, EVL, SH3BGRL3, DSTN	621	121	17911	2.14529	1	0.465604	68.6299
GOTERM_BP_FAT	GO:0016601~Rac protein signal transduction	4	0.00351117	0.0594964	DBNL, STMN3, WASF1, ABI2	621	26	17911	4.43726	1	0.466885	68.8442
GOTERM_BP_FAT	GO:0051443~positive regulation of ubiquitin-protein transferase activity	4	0.00351117	0.0594964	FZR1, ARRDC3, UBE2S, TRIB2	621	26	17911	4.43726	1	0.466885	68.8442
GOTERM_BP_FAT	GO:0009394~2'-deoxyribonucleotide metabolic process	4	0.00351117	0.0594964	DTYMK, DGUOK, TBPL1, DUT	621	26	17911	4.43726	1	0.466885	68.8442
GOTERM_BP_FAT	GO:0048511~rhythmic process	20	0.0175559	0.06018	RBM4, CDK4, PPP1CC, HNRNPR, CDK5, U2AF1L4, HNRNPU, NONO, MAGED1, TOP1, ATF5, SIN3A, HDAC2, GSK3B, THRAP3, ROBO2, MYBBP1A, CCAR2, EIF2B5, ENOX1	621	372	17911	1.55066	1	0.470149	69.2719
GOTERM_BP_FAT	GO:0021953~central nervous system neuron differentiation	13	0.0114113	0.060622	PLXNA4, SOX4, CDK5, CTNNB1, ARX, DLX2, GBA2, ATF5, DLX1, NDEL1, ATG7, ROBO2, CEND1	621	209	17911	1.79401	1	0.471998	69.5456
GOTERM_BP_FAT	GO:0051653~spindle localization	5	0.00438897	0.0606572	NDEL1, CENPA, KPNB1, LLGL1, DYNLT1B	621	43	17911	3.35374	1	0.471505	69.5673
GOTERM_BP_FAT	GO:0007420~brain development	35	0.0307228	0.0611113	PLXNA4, PLXNA2, USP9X, XRCC6, LLGL1, CTNNB1, ARX, APP, ATAT1, HTRA2, NDRG4, ATG7, PAFAH1B3, ROBO2, H2AFX, EIF2B5, TACC3, CDK5, CTNNA2, DLX2, ATF5, DLX1, HDAC2, KDM2B, NDEL1, BPTF, GSK3B, H2AFY2, RRM1, YWHAQ, CEND1, CALM2, KDM6B, MYH10, SMARCA4	621	745	17911	1.355	1	0.473409	69.8457
GOTERM_BP_FAT	GO:0033673~negative regulation of kinase activity	14	0.0122891	0.061397	UCHL1, SMYD3, UBE2C, PKIA, CORO1C, AKT1, CASP3, CDKN1B, NUP62, CDKN2C, GSK3B, PRKRIP1, DNAJA1, MAPK7	621	233	17911	1.73301	1	0.474343	70.0197
GOTERM_BP_FAT	GO:0045899~positive regulation of RNA polymerase II transcriptional preinitiation complex assembly	3	0.00263338	0.0627604	PSMC4, PSMC3, CAND1	621	12	17911	7.21055	1	0.481343	70.8369
GOTERM_BP_FAT	GO:0075733~intracellular transport of virus	3	0.00263338	0.0627604	DDX39B, THOC7, THOC3	621	12	17911	7.21055	1	0.481343	70.8369
GOTERM_BP_FAT	GO:0002192~IRES-dependent translational initiation	3	0.00263338	0.0627604	EIF3A, RBM4, MCTS1	621	12	17911	7.21055	1	0.481343	70.8369
GOTERM_BP_FAT	GO:0021892~cerebral cortex GABAergic interneuron differentiation	3	0.00263338	0.0627604	ARX, DLX2, DLX1	621	12	17911	7.21055	1	0.481343	70.8369
GOTERM_BP_FAT	GO:0031397~negative regulation of protein ubiquitination	6	0.00526676	0.0630884	PDCL3, USP4, DNAJA1, SOX4, CDK5, RPS3	621	62	17911	2.79118	1	0.482482	71.0303
GOTERM_BP_FAT	GO:0045597~positive regulation of cell differentiation	44	0.0386229	0.0647148	HMGB1, PALM, PDLIM7, LMO3, RBM4, XRCC6, BEX1, KATNB1, EIF5A, CD1D1, CTNNB1, AKT1, SRRT, RRN3, NDRG4, ARPC2, MEG3, ROBO2, NEDD4L, RPL4, TCF3, GPC1, BRAF, ARHGEF7, TGFBR1, DDX39B, MAP1B, DLL3, S100A10, MAPK11, CAPRIN1, CTNNBIP1, PA2G4, NDEL1, HDAC2, MAPK6, GSK3B, H2AFY2, TRIM32, CAMK1, BAMBI, APBB1, DYNLT1B, SMARCA4	621	981	17911	1.29364	1	0.490791	71.9716
GOTERM_BP_FAT	GO:0007163~establishment or maintenance of cell polarity	12	0.0105335	0.0647355	PARD6A, NDEL1, CENPA, GSK3B, FSCN1, MAP1B, LIN7C, MTCL1, ARPC5, LLGL1, DYNLT1B, RNF41	621	189	17911	1.83125	1	0.490206	71.9834
GOTERM_BP_FAT	GO:0006368~transcription elongation from RNA polymerase II promoter	5	0.00438897	0.0649783	ELP3, WDR61, ELOF1, THOC7, LEO1	621	44	17911	3.27752	1	0.490838	72.1213
GOTERM_BP_FAT	GO:0090314~positive regulation of protein targeting to membrane	4	0.00351117	0.0652771	MFF, ARPC2, MTCL1, CDK5	621	27	17911	4.27292	1	0.491773	72.2902
GOTERM_BP_FAT	GO:1902745~positive regulation of lamellipodium organization	4	0.00351117	0.0652771	CORO1C, ARPC2, ARHGEF7, FSCN1	621	27	17911	4.27292	1	0.491773	72.2902
GOTERM_BP_FAT	GO:0001933~negative regulation of protein phosphorylation	21	0.0184337	0.0653725	PARD6A, LMO3, STRAP, UCHL1, SMYD3, UBE2C, PKIA, CORO1C, AKT1, FBLN1, EIF3A, CASP3, CDKN1B, BAG1, NUP62, CDKN2C, GSK3B, PRKRIP1, DNAJA1, MAPK7, DYNLT1B	621	400	17911	1.51421	1	0.491598	72.344
GOTERM_BP_FAT	GO:0051091~positive regulation of sequence-specific DNA binding transcription factor activity	13	0.0114113	0.0660066	BEX2, BUD31, CTNNB1, AKT1, TAF12, HDAC2, PHB2, TRIM32, RBCK1, TCF3, RNF41, RHEBL1, SMARCA4	621	212	17911	1.76862	1	0.494343	72.6985
GOTERM_BP_FAT	GO:0031110~regulation of microtubule polymerization or depolymerization	6	0.00526676	0.0666719	CDKN1B, STMN3, MAP1B, KATNB1, SKA2, RPS3	621	63	17911	2.74688	1	0.497231	73.0659
GOTERM_BP_FAT	GO:0051656~establishment of organelle localization	19	0.0166781	0.0669002	KIF5B, BRAF, MAP1B, CHMP7, UCHL1, STXBP1, KATNB1, CENPE, BIRC5, SNX4, CDK5, LLGL1, CTNNB1, ARHGAP21, NDEL1, CENPA, KPNB1, MYH10, DYNLT1B	621	353	17911	1.55241	1	0.49776	73.1908
GOTERM_BP_FAT	GO:0070997~neuron death	19	0.0166781	0.0669002	MAGI1, BRAF, STXBP1, DPYSL4, BIRC5, CDK5, ZFP110, CTNNB1, NONO, TRIM2, DLX1, CASP3, APP, KDM2B, BAG1, GSK3B, ATG7, BTBD10, PIK3CA	621	353	17911	1.55241	1	0.49776	73.1908
GOTERM_BP_FAT	GO:0048585~negative regulation of response to stimulus	58	0.050912	0.0677593	LMO3, UCHL1, TSPAN6, RPS6KB1, ANKRD6, RPS3, CTNNB1, AKT1, NONO, CTTN, G2E3, RRN3, PCBP4, ATG7, CDKN2D, ROBO2, GPC1, CCAR2, ZC3HC1, STMN3, DDX39B, DLL3, CTNNA2, CTNNBIP1, PYCR1, PIH1D1, PFDN5, TRIM32, CELF4, MAPK7, DYNLT1B, SMARCA4, PALM, STRAP, CHEK2, MTMR2, PHIP, ZFP451, MEIS3, EIF3A, NDRG4, SAC3D1, DNAJA1, MEG3, GSTO1, FAM89B, TGFBR1, RFNG, DLX2, FBLN1, DLX1, HDAC2, NUP62, PHB2, GSK3B, HGS, TRAFD1, BAMBI	621	1350	17911	1.23915	1	0.501643	73.6562
GOTERM_BP_FAT	GO:0021893~cerebral cortex GABAergic interneuron fate commitment	2	0.00175559	0.0680348	DLX2, DLX1	621	2	17911	28.8422	1	0.502408	73.8039
GOTERM_BP_FAT	GO:0021592~fourth ventricle development	2	0.00175559	0.0680348	KDM2B, MYH10	621	2	17911	28.8422	1	0.502408	73.8039
GOTERM_BP_FAT	GO:0007079~mitotic chromosome movement towards spindle pole	2	0.00175559	0.0680348	KATNB1, KPNB1	621	2	17911	28.8422	1	0.502408	73.8039
GOTERM_BP_FAT	GO:0044028~DNA hypomethylation	2	0.00175559	0.0680348	MEG3, PIK3CA	621	2	17911	28.8422	1	0.502408	73.8039
GOTERM_BP_FAT	GO:0044029~hypomethylation of CpG island	2	0.00175559	0.0680348	MEG3, PIK3CA	621	2	17911	28.8422	1	0.502408	73.8039
GOTERM_BP_FAT	GO:1905150~regulation of voltage-gated sodium channel activity	2	0.00175559	0.0680348	KIF5B, FGF12	621	2	17911	28.8422	1	0.502408	73.8039
GOTERM_BP_FAT	GO:0008154~actin polymerization or depolymerization	12	0.0105335	0.0686697	ARPC1A, DBNL, CTTN, ARPC2, WASF1, ABI2, TMOD3, EVL, TMSB10, SH3BGRL3, ARPC5, DSTN	621	191	17911	1.81207	1	0.50506	74.141
GOTERM_BP_FAT	GO:0051261~protein depolymerization	8	0.00702235	0.0692092	DBNL, STMN3, MAP1B, KATNB1, TMOD3, EVL, SH3BGRL3, DSTN	621	104	17911	2.21863	1	0.507192	74.4244
GOTERM_BP_FAT	GO:0006928~movement of cell or subcellular component	72	0.0632011	0.0694335	PLXNA4, PLXNA2, UCHL1, RPS6KB1, DSTN, CTNNB1, AKT1, ARHGAP21, APP, CTTN, KIFAP3, ROBO2, WDR35, KPNB1, ERDR1, TUBB3, RAP2B, RABL2, ELP3, BRAF, KIF5B, ARHGEF7, KIF5C, CDK5, CTNNA2, PODXL2, NDEL1, CLIC4, TRIM32, SH3KBP1, DYNC1I2, SMARCA4, HMGB1, STRAP, USP9X, KATNB1, ABI2, ARPC5, ARX, ARPC2, CRMP1, NDRG4, KATNA1, MEG3, DNAJA1, NEDD4L, PRPF40A, KLF7, AIMP1, TGFBR1, FSCN1, MAP1B, CSNK2B, DPYSL4, CENPE, EVL, CORO1C, ICK, FBLN1, CDKN1B, NUP62, GSK3B, PTP4A1, TMOD3, CPNE3, SH3BGRL3, CEND1, BAMBI, SSNA1, APBB1, RNF41, MYH10	621	1724	17911	1.20455	1	0.507667	74.5413
GOTERM_BP_FAT	GO:0016925~protein sumoylation	5	0.00438897	0.0694556	ZFP451, UBA2, HMG20A, SAE1, CTNNB1	621	45	17911	3.20469	1	0.50709	74.5528
GOTERM_BP_FAT	GO:0006418~tRNA aminoacylation for protein translation	5	0.00438897	0.0694556	YARS, AIMP1, LARS, EPRS, KARS	621	45	17911	3.20469	1	0.50709	74.5528
GOTERM_BP_FAT	GO:0051783~regulation of nuclear division	11	0.00965573	0.0695219	PHIP, FZR1, CDKN1B, PHB2, ANAPC4, ANAPC15, BIRC5, CENPE, UBE2C, CDC26, TACC3	621	169	17911	1.8773	1	0.506744	74.5872
GOTERM_BP_FAT	GO:0032956~regulation of actin cytoskeleton organization	17	0.0149225	0.0709686	DBNL, BRAF, WASF1, TGFBR1, FSCN1, ABI2, S100A10, EVL, TMSB10, ARPC5, DSTN, ARPC1A, CTTN, HDAC2, ARPC2, TMOD3, SH3BGRL3	621	308	17911	1.59194	1	0.513521	75.328
GOTERM_BP_FAT	GO:0048643~positive regulation of skeletal muscle tissue development	4	0.00351117	0.0713049	MEG3, RPS6KB1, GPC1, CTNNB1	621	28	17911	4.12031	1	0.514549	75.4972
GOTERM_BP_FAT	GO:0014044~Schwann cell development	4	0.00351117	0.0713049	AKT1, PPP3R1, ADAM22, CDK5	621	28	17911	4.12031	1	0.514549	75.4972
GOTERM_BP_FAT	GO:0019692~deoxyribose phosphate metabolic process	4	0.00351117	0.0713049	DTYMK, DGUOK, TBPL1, DUT	621	28	17911	4.12031	1	0.514549	75.4972
GOTERM_BP_FAT	GO:0040001~establishment of mitotic spindle localization	4	0.00351117	0.0713049	NDEL1, CENPA, KPNB1, DYNLT1B	621	28	17911	4.12031	1	0.514549	75.4972
GOTERM_BP_FAT	GO:0042325~regulation of phosphorylation	60	0.0526676	0.0716182	LMO3, UCHL1, ANKRD6, ARL2BP, RPS3, CTNNB1, AKT1, MAGED1, CASP3, APP, MAP3K4, BAG1, CDKN2C, CDKN2D, PIK3CA, PPP1R14B, RAP2B, BRAF, UBE2C, CDK5, PKIA, PDCL3, PIH1D1, CCND2, NBR1, PRKRIP1, CAMK1, MAPK7, DYNLT1B, HMGB1, STRAP, COX7A2L, CHEK2, CDC37, TRIB2, ZFP110, PHIP, EIF3A, NDRG4, DNAJA1, YES1, PARD6A, TGFBR1, LRRN3, SMYD3, AKAP8L, CSNK2B, CENPE, CORO1C, NRAS, FBLN1, HDAC2, CDKN1B, AKTIP, NUP62, PHB2, GSK3B, BTBD10, HGS, RNF41	621	1407	17911	1.22994	1	0.515455	75.6539
GOTERM_BP_FAT	GO:0071900~regulation of protein serine/threonine kinase activity	21	0.0184337	0.0720243	TGFBR1, UCHL1, UBE2C, PKIA, TRIB2, RPS3, MAGED1, AKT1, CASP3, MAP3K4, CDKN1B, PIH1D1, NUP62, CCND2, CDKN2C, GSK3B, CDKN2D, DNAJA1, CAMK1, HGS, MAPK7	621	405	17911	1.49552	1	0.516826	75.8556
GOTERM_BP_FAT	GO:0007076~mitotic chromosome condensation	3	0.00263338	0.0725156	AKAP8L, SMC4, NCAPD2	621	13	17911	6.65589	1	0.518618	76.0974
GOTERM_BP_FAT	GO:0007549~dosage compensation	3	0.00263338	0.0725156	EXOSC10, H2AFY2, RLIM	621	13	17911	6.65589	1	0.518618	76.0974
GOTERM_BP_FAT	GO:0071168~protein localization to chromatin	3	0.00263338	0.0725156	PIH1D1, H2AFY2, RUVBL2	621	13	17911	6.65589	1	0.518618	76.0974
GOTERM_BP_FAT	GO:0030011~maintenance of cell polarity	3	0.00263338	0.0725156	LIN7C, ARPC5, LLGL1	621	13	17911	6.65589	1	0.518618	76.0974
GOTERM_BP_FAT	GO:0016358~dendrite development	14	0.0122891	0.0734647	PALM, APP, KLF7, HDAC2, MAPK6, GSK3B, MAP1B, PQBP1, ASAP1, ABI2, CAMK1, CDK5, CAPRIN1, CTNNA2	621	239	17911	1.6895	1	0.522689	76.5582
GOTERM_BP_FAT	GO:0009743~response to carbohydrate	14	0.0122891	0.0734647	KIF5B, RBM4, SOX4, RPS6KB1, EIF2B1, PEO1, CASP3, SIN3A, PIH1D1, CDKN1B, ATG7, PIK3CA, EIF2B5, SMARCA4	621	239	17911	1.6895	1	0.522689	76.5582
GOTERM_BP_FAT	GO:0044843~cell cycle G1/S phase transition	11	0.00965573	0.0739315	AKT1, CDKN1B, CDKN2C, CCND2, PHB2, CDKN2D, SOX4, RPS6KB1, RPS27L, CDK4, TCF3	621	171	17911	1.85535	1	0.524324	76.7817
GOTERM_BP_FAT	GO:2001235~positive regulation of apoptotic signaling pathway	11	0.00965573	0.0739315	MAGED1, MFF, HTRA2, EEF1E1, GSK3B, TGFBR1, MLLT11, PRKRA, RBCK1, PDCD5, RPS3	621	171	17911	1.85535	1	0.524324	76.7817
GOTERM_BP_FAT	GO:0030071~regulation of mitotic metaphase/anaphase transition	5	0.00438897	0.0740874	ANAPC4, ANAPC15, CENPE, UBE2C, CDC26	621	46	17911	3.13502	1	0.524408	76.8559
GOTERM_BP_FAT	GO:0071426~ribonucleoprotein complex export from nucleus	6	0.00526676	0.0741717	SARNP, NUP62, DDX39B, THOC7, EIF5A, THOC3	621	65	17911	2.66236	1	0.524138	76.8959
GOTERM_BP_FAT	GO:0051348~negative regulation of transferase activity	15	0.0131669	0.0747162	UCHL1, SMYD3, UBE2C, PKIA, CORO1C, AKT1, CASP3, CDKN1B, NUP62, CDKN2C, GSK3B, EIF4A2, PRKRIP1, DNAJA1, MAPK7	621	263	17911	1.64499	1	0.52614	77.1529
GOTERM_BP_FAT	GO:0001764~neuron migration	10	0.00877794	0.0769199	ARX, ELP3, NDEL1, KATNA1, GSK3B, USP9X, CDK5, APBB1, CTNNB1, MYH10	621	150	17911	1.92281	1	0.536192	78.1655
GOTERM_BP_FAT	GO:0016202~regulation of striated muscle tissue development	10	0.00877794	0.0769199	NRAS, HDAC2, GSK3B, TGFBR1, DDX39B, MEG3, MAPK11, RPS6KB1, GPC1, CTNNB1	621	150	17911	1.92281	1	0.536192	78.1655
GOTERM_BP_FAT	GO:0006221~pyrimidine nucleotide biosynthetic process	4	0.00351117	0.0775723	ERH, DTYMK, TBPL1, DUT	621	29	17911	3.97823	1	0.538638	78.4571
GOTERM_BP_FAT	GO:0032508~DNA duplex unwinding	4	0.00351117	0.0775723	PEO1, GINS2, XRCC6, GINS4	621	29	17911	3.97823	1	0.538638	78.4571
GOTERM_BP_FAT	GO:0030902~hindbrain development	11	0.00965573	0.0785127	ATF5, KDM2B, PLXNA2, USP9X, ATG7, CEND1, CDK5, SMARCA4, CTNNA2, CTNNB1, MYH10	621	173	17911	1.8339	1	0.542432	78.8707
GOTERM_BP_FAT	GO:1902532~negative regulation of intracellular signal transduction	23	0.0201893	0.0786212	STMN3, LMO3, UCHL1, TSPAN6, NONO, AKT1, G2E3, FBLN1, EIF3A, HDAC2, NUP62, RRN3, PCBP4, SAC3D1, GSK3B, CDKN2D, TRIM32, DNAJA1, HGS, MAPK7, GSTO1, CCAR2, DYNLT1B	621	459	17911	1.44525	1	0.542257	78.918
GOTERM_BP_FAT	GO:0071427~mRNA-containing ribonucleoprotein complex export from nucleus	5	0.00438897	0.0788714	SARNP, DDX39B, THOC7, EIF5A, THOC3	621	47	17911	3.06832	1	0.542753	79.0266
GOTERM_BP_FAT	GO:0006406~mRNA export from nucleus	5	0.00438897	0.0788714	SARNP, DDX39B, THOC7, EIF5A, THOC3	621	47	17911	3.06832	1	0.542753	79.0266
GOTERM_BP_FAT	GO:1903202~negative regulation of oxidative stress-induced cell death	5	0.00438897	0.0788714	NONO, PYCR1, ATG7, MAPK7, CTNNB1	621	47	17911	3.06832	1	0.542753	79.0266
GOTERM_BP_FAT	GO:0001558~regulation of cell growth	21	0.0184337	0.0791386	PLXNA4, PLXNA2, TGFBR1, MAP1B, DDX39B, CDK5, AKT1, RNF6, CTTN, NDEL1, KDM2B, CDKN1B, CDKN2C, GSK3B, CDKN2D, TRIM32, RPL4, NEDD4L, APBB1, CCAR2, SMARCA4	621	410	17911	1.47728	1	0.543327	79.142
GOTERM_BP_FAT	GO:0030833~regulation of actin filament polymerization	10	0.00877794	0.0794292	ARPC1A, DBNL, CTTN, ARPC2, WASF1, ABI2, TMOD3, EVL, TMSB10, ARPC5	621	151	17911	1.91008	1	0.544009	79.2667
GOTERM_BP_FAT	GO:0010563~negative regulation of phosphorus metabolic process	27	0.0237004	0.0810161	PALM, STRAP, LMO3, UCHL1, TIPRL, AKT1, EIF3A, CASP3, BAG1, CDKN2C, CDKN2D, DNAJA1, PARD6A, PCIF1, PPP1R35, SMYD3, UBE2C, PKIA, CORO1C, FBLN1, CDKN1B, NUP62, CSRNP2, GSK3B, PRKRIP1, MAPK7, DYNLT1B	621	560	17911	1.39061	1	0.550725	79.9358
GOTERM_BP_FAT	GO:0045936~negative regulation of phosphate metabolic process	27	0.0237004	0.0810161	PALM, STRAP, LMO3, UCHL1, TIPRL, AKT1, EIF3A, CASP3, BAG1, CDKN2C, CDKN2D, DNAJA1, PARD6A, PCIF1, PPP1R35, SMYD3, UBE2C, PKIA, CORO1C, FBLN1, CDKN1B, NUP62, CSRNP2, GSK3B, PRKRIP1, MAPK7, DYNLT1B	621	560	17911	1.39061	1	0.550725	79.9358
GOTERM_BP_FAT	GO:0032434~regulation of proteasomal ubiquitin-dependent protein catabolic process	8	0.00702235	0.0810226	AKT1, RNF114, GSK3B, ATG7, WAC, RNF14, TRIB2, CCAR2	621	108	17911	2.13646	1	0.550068	79.9385
GOTERM_BP_FAT	GO:0032387~negative regulation of intracellular transport	8	0.00702235	0.0810226	GSK3B, MAP1B, SOX4, MAPK7, TACC3, PKIA, CDK5, FAM89B	621	108	17911	2.13646	1	0.550068	79.9385
GOTERM_BP_FAT	GO:0030041~actin filament polymerization	10	0.00877794	0.0819877	ARPC1A, DBNL, CTTN, ARPC2, WASF1, ABI2, TMOD3, EVL, TMSB10, ARPC5	621	152	17911	1.89751	1	0.553828	80.3353
GOTERM_BP_FAT	GO:0048634~regulation of muscle organ development	10	0.00877794	0.0819877	NRAS, HDAC2, GSK3B, TGFBR1, DDX39B, MEG3, MAPK11, RPS6KB1, GPC1, CTNNB1	621	152	17911	1.89751	1	0.553828	80.3353
GOTERM_BP_FAT	GO:0051303~establishment of chromosome localization	6	0.00526676	0.0821105	NDEL1, CHMP7, KATNB1, BIRC5, CENPE, KPNB1	621	67	17911	2.58288	1	0.553706	80.3852
GOTERM_BP_FAT	GO:0060322~head development	36	0.0316006	0.0821753	PLXNA4, PLXNA2, USP9X, XRCC6, LLGL1, CTNNB1, ARX, APP, ATAT1, HTRA2, NDRG4, ATG7, PAFAH1B3, ROBO2, H2AFX, EIF2B5, BRAF, TACC3, CDK5, CTNNA2, DLX2, ATF5, DLX1, HDAC2, KDM2B, NDEL1, BPTF, GSK3B, H2AFY2, RRM1, YWHAQ, CEND1, CALM2, KDM6B, MYH10, SMARCA4	621	791	17911	1.31267	1	0.553318	80.4115
GOTERM_BP_FAT	GO:0045898~regulation of RNA polymerase II transcriptional preinitiation complex assembly	3	0.00263338	0.0827188	PSMC4, PSMC3, CAND1	621	14	17911	6.18047	1	0.555115	80.6309
GOTERM_BP_FAT	GO:0031498~chromatin disassembly	3	0.00263338	0.0827188	SMARCE1, HIST3H2A, SMARCA4	621	14	17911	6.18047	1	0.555115	80.6309
GOTERM_BP_FAT	GO:0072422~signal transduction involved in DNA damage checkpoint	3	0.00263338	0.0827188	SOX4, CHEK2, CDC5L	621	14	17911	6.18047	1	0.555115	80.6309
GOTERM_BP_FAT	GO:0006596~polyamine biosynthetic process	3	0.00263338	0.0827188	OAZ2, ODC1, SMS	621	14	17911	6.18047	1	0.555115	80.6309
GOTERM_BP_FAT	GO:0048715~negative regulation of oligodendrocyte differentiation	3	0.00263338	0.0827188	DLX2, DLX1, CTNNB1	621	14	17911	6.18047	1	0.555115	80.6309
GOTERM_BP_FAT	GO:1902581~multi-organism cellular localization	3	0.00263338	0.0827188	DDX39B, THOC7, THOC3	621	14	17911	6.18047	1	0.555115	80.6309
GOTERM_BP_FAT	GO:0072401~signal transduction involved in DNA integrity checkpoint	3	0.00263338	0.0827188	SOX4, CHEK2, CDC5L	621	14	17911	6.18047	1	0.555115	80.6309
GOTERM_BP_FAT	GO:0006337~nucleosome disassembly	3	0.00263338	0.0827188	SMARCE1, HIST3H2A, SMARCA4	621	14	17911	6.18047	1	0.555115	80.6309
GOTERM_BP_FAT	GO:1902583~multi-organism intracellular transport	3	0.00263338	0.0827188	DDX39B, THOC7, THOC3	621	14	17911	6.18047	1	0.555115	80.6309
GOTERM_BP_FAT	GO:0006978~DNA damage response, signal transduction by p53 class mediator resulting in transcription of p21 class mediator	3	0.00263338	0.0827188	ING4, PCBP4, CHEK2	621	14	17911	6.18047	1	0.555115	80.6309
GOTERM_BP_FAT	GO:1904357~negative regulation of telomere maintenance via telomere lengthening	3	0.00263338	0.0827188	ACD, HNRNPA1, HNRNPU	621	14	17911	6.18047	1	0.555115	80.6309
GOTERM_BP_FAT	GO:0032986~protein-DNA complex disassembly	3	0.00263338	0.0827188	SMARCE1, HIST3H2A, SMARCA4	621	14	17911	6.18047	1	0.555115	80.6309
GOTERM_BP_FAT	GO:0048268~clathrin coat assembly	3	0.00263338	0.0827188	AP1B1, NSG2, NSG1	621	14	17911	6.18047	1	0.555115	80.6309
GOTERM_BP_FAT	GO:0006302~double-strand break repair	11	0.00965573	0.0832658	MORF4L1, WDR48, GINS2, PSMD14, TDP2, XRCC6, GINS4, BABAM1, H2AFX, CHEK2, APBB1	621	175	17911	1.81294	1	0.556915	80.8493
GOTERM_BP_FAT	GO:0010821~regulation of mitochondrion organization	12	0.0105335	0.0836318	AKT1, MFF, CTTN, HTRA2, STARD7, MAP1LC3B, GSK3B, ATG7, MLLT11, SAE1, PDCD5, RNF41	621	198	17911	1.74801	1	0.557887	80.9941
GOTERM_BP_FAT	GO:1902099~regulation of metaphase/anaphase transition of cell cycle	5	0.00438897	0.0838054	ANAPC4, ANAPC15, CENPE, UBE2C, CDC26	621	48	17911	3.00439	1	0.557989	81.0625
GOTERM_BP_FAT	GO:0043039~tRNA aminoacylation	5	0.00438897	0.0838054	YARS, AIMP1, LARS, EPRS, KARS	621	48	17911	3.00439	1	0.557989	81.0625
GOTERM_BP_FAT	GO:1900408~negative regulation of cellular response to oxidative stress	5	0.00438897	0.0838054	NONO, PYCR1, ATG7, MAPK7, CTNNB1	621	48	17911	3.00439	1	0.557989	81.0625
GOTERM_BP_FAT	GO:1902883~negative regulation of response to oxidative stress	5	0.00438897	0.0838054	NONO, PYCR1, ATG7, MAPK7, CTNNB1	621	48	17911	3.00439	1	0.557989	81.0625
GOTERM_BP_FAT	GO:0071353~cellular response to interleukin-4	4	0.00351117	0.0840718	ALAD, RPL3, CDK4, TUBA1B	621	30	17911	3.84563	1	0.558507	81.1669
GOTERM_BP_FAT	GO:0033119~negative regulation of RNA splicing	4	0.00351117	0.0840718	SRSF4, PCBP4, CELF4, RNPS1	621	30	17911	3.84563	1	0.558507	81.1669
GOTERM_BP_FAT	GO:1902186~regulation of viral release from host cell	4	0.00351117	0.0840718	TRIM35, DDB1, TRIM32, VPS37B	621	30	17911	3.84563	1	0.558507	81.1669
GOTERM_BP_FAT	GO:0019076~viral release from host cell	4	0.00351117	0.0840718	TRIM35, DDB1, TRIM32, VPS37B	621	30	17911	3.84563	1	0.558507	81.1669
GOTERM_BP_FAT	GO:0042990~regulation of transcription factor import into nucleus	7	0.00614456	0.084552	CHERP, GSK3B, PPP3R1, RBCK1, DMAP1, MAPK7, TACC3	621	88	17911	2.29427	1	0.559978	81.3537
GOTERM_BP_FAT	GO:0090317~negative regulation of intracellular protein transport	7	0.00614456	0.084552	GSK3B, SOX4, MAPK7, TACC3, PKIA, CDK5, FAM89B	621	88	17911	2.29427	1	0.559978	81.3537
GOTERM_BP_FAT	GO:1901861~regulation of muscle tissue development	10	0.00877794	0.0845954	NRAS, HDAC2, GSK3B, TGFBR1, DDX39B, MEG3, MAPK11, RPS6KB1, GPC1, CTNNB1	621	153	17911	1.88511	1	0.559495	81.3705
GOTERM_BP_FAT	GO:0042326~negative regulation of phosphorylation	22	0.0193115	0.0856815	PARD6A, LMO3, STRAP, UCHL1, SMYD3, UBE2C, PKIA, CORO1C, AKT1, FBLN1, EIF3A, CASP3, CDKN1B, BAG1, NUP62, CDKN2C, GSK3B, CDKN2D, PRKRIP1, DNAJA1, MAPK7, DYNLT1B	621	440	17911	1.44211	1	0.563642	81.7863
GOTERM_BP_FAT	GO:0032846~positive regulation of homeostatic process	13	0.0114113	0.0861772	KIF5B, CCT3, HNRNPA1, CTNNB1, CCT7, CCT5, ACD, PIH1D1, MAP3K4, ATG7, GSTO1, CALM2, SMARCA4	621	222	17911	1.68896	1	0.565151	81.9731
GOTERM_BP_FAT	GO:0050000~chromosome localization	6	0.00526676	0.0862424	NDEL1, CHMP7, KATNB1, BIRC5, CENPE, KPNB1	621	68	17911	2.5449	1	0.564763	81.9975
GOTERM_BP_FAT	GO:0045859~regulation of protein kinase activity	29	0.025456	0.0864209	UCHL1, CDC37, TRIB2, RPS3, MAGED1, AKT1, APP, CASP3, MAP3K4, CDKN2C, CDKN2D, DNAJA1, RAP2B, TGFBR1, SMYD3, CENPE, UBE2C, PKIA, CDK5, CORO1C, PIH1D1, CDKN1B, NUP62, CCND2, GSK3B, PRKRIP1, HGS, CAMK1, MAPK7	621	615	17911	1.36004	1	0.564872	82.0642
GOTERM_BP_FAT	GO:0043409~negative regulation of MAPK cascade	10	0.00877794	0.0872523	AKT1, FBLN1, EIF3A, NUP62, LMO3, GSK3B, UCHL1, DNAJA1, MAPK7, DYNLT1B	621	154	17911	1.87287	1	0.567831	82.3721
GOTERM_BP_FAT	GO:0051093~negative regulation of developmental process	38	0.0333562	0.0874376	FZR1, HMGB3, STRAP, BEX1, ASAP1, CTNNB1, MTMR2, APP, MED28, CRMP1, KATNA1, MEG3, LEO1, LSM1, HIST1H4I, TGFBR1, DLL3, HMG20A, MAPK11, DGUOK, CDK5, MYCN, CORO1C, DLX2, NRAS, ATF5, FBLN1, RNF6, DLX1, CDKN1B, HDAC2, WDR61, PHB2, GSK3B, CEND1, APBB1, RBM15, DYNLT1B	621	845	17911	1.29705	1	0.567965	82.44
GOTERM_BP_FAT	GO:0050769~positive regulation of neurogenesis	24	0.021067	0.0877517	PALM, BRAF, XRCC6, MAP1B, DLL3, KATNB1, BEX1, CAPRIN1, CTNNB1, SRRT, HDAC2, NDEL1, MAPK6, RRN3, NDRG4, GSK3B, TRIM32, CAMK1, ROBO2, RPL4, NEDD4L, TCF3, APBB1, DYNLT1B	621	490	17911	1.41268	1	0.568655	82.5545
GOTERM_BP_FAT	GO:0042991~transcription factor import into nucleus	7	0.00614456	0.0881639	CHERP, GSK3B, PPP3R1, RBCK1, DMAP1, MAPK7, TACC3	621	89	17911	2.26849	1	0.569766	82.7038
GOTERM_BP_FAT	GO:0043038~amino acid activation	5	0.00438897	0.0888869	YARS, AIMP1, LARS, EPRS, KARS	621	49	17911	2.94308	1	0.572204	82.9626
GOTERM_BP_FAT	GO:0035065~regulation of histone acetylation	5	0.00438897	0.0888869	ZFP451, PIH1D1, SIN3A, ATG7, RUVBL2	621	49	17911	2.94308	1	0.572204	82.9626
GOTERM_BP_FAT	GO:2000026~regulation of multicellular organismal development	77	0.0675901	0.0895347	PLXNA4, PLXNA2, XRCC6, RPS6KB1, CD1D1, ANKRD6, CTNNB1, AKT1, MAGED1, APP, CTTN, RRN3, ATG7, PQBP1, ROBO2, LSM1, GPC1, BRAF, NRXN3, DDX39B, DLL3, HMG20A, DGUOK, CDK5, MYCN, CTNNBIP1, PDCL3, NDEL1, MAPK6, NBR1, CELF4, TRIM32, CAMK1, MAPK7, DYNLT1B, HMGB1, PALM, HMGB3, STRAP, KATNB1, BEX1, ASAP1, MTMR2, DROSHA, SRRT, NDRG4, CRMP1, KATNA1, MEG3, LEO1, RPL4, NEDD4L, HIST1H4I, TCF3, TGFBR1, LRRN3, MAP1B, MAPK11, CAPRIN1, DLX2, NRAS, ATF5, NREP, DLX1, RNF6, YWHAG, HDAC2, CDKN1B, WDR61, GSK3B, PHB2, H2AFY2, BAMBI, CEND1, RBM15, APBB1, RNF41	621	1888	17911	1.1763	1	0.574302	83.1915
GOTERM_BP_FAT	GO:0072655~establishment of protein localization to mitochondrion	10	0.00877794	0.0899584	AKT1, MFF, HTRA2, STARD7, GDAP1, DNAJA1, SAE1, PDCD5, TIMM21, AIP	621	155	17911	1.86079	1	0.575434	83.3396
GOTERM_BP_FAT	GO:0044093~positive regulation of molecular function	54	0.0474009	0.0905653	HMGN1, BUD31, CTNNB1, RPS3, MAGED1, AKT1, ARHGAP21, MAP3K4, HTRA2, MAP1LC3B, DNAJC9, RBCK1, CTBP2, KIF5B, ARHGEF7, ARRDC3, CDK5, HNRNPU, PIH1D1, NDEL1, TAF12, RFC4, CCND2, TRIM32, CAMK1, UBE2S, SMARCA4, FZR1, CALD1, BEX2, TRIB2, ACD, MTCL1, NEDD4L, GSTO1, TCF3, RHEBL1, TGFBR1, S100A10, CENPE, RFNG, EIF2B1, CORO1C, HDAC2, CDKN1B, AKTIP, PHB2, GSK3B, SH3BGRL3, PDCD5, BAMBI, CALM2, FAM220A, RNF41	621	1270	17911	1.22636	1	0.577333	83.5495
GOTERM_BP_FAT	GO:0010948~negative regulation of cell cycle process	12	0.0105335	0.0906165	ATF5, CDKN2D, DDX39B, ANAPC15, SOX4, CENPE, RPS27L, CHEK2, CDC5L, MDM4, SMC1A, CDK4	621	201	17911	1.72192	1	0.576882	83.5671
GOTERM_BP_FAT	GO:0050770~regulation of axonogenesis	11	0.00965573	0.0907184	RNF6, CTTN, NDEL1, PLXNA4, BRAF, PLXNA2, GSK3B, MAP1B, ROBO2, RPL4, CDK5	621	178	17911	1.78238	1	0.576647	83.6021
GOTERM_BP_FAT	GO:0045736~negative regulation of cyclin-dependent protein serine/threonine kinase activity	4	0.00351117	0.0907952	CASP3, CDKN1B, CDKN2C, UBE2C	621	31	17911	3.72157	1	0.576307	83.6284
GOTERM_BP_FAT	GO:0051294~establishment of spindle orientation	4	0.00351117	0.0907952	NDEL1, CENPA, LLGL1, DYNLT1B	621	31	17911	3.72157	1	0.576307	83.6284
GOTERM_BP_FAT	GO:1904030~negative regulation of cyclin-dependent protein kinase activity	4	0.00351117	0.0907952	CASP3, CDKN1B, CDKN2C, UBE2C	621	31	17911	3.72157	1	0.576307	83.6284
GOTERM_BP_FAT	GO:0061061~muscle structure development	30	0.0263338	0.0920344	UCHL1, RBM4, DTYMK, EIF5A, RPS6KB1, CTNNB1, AKT1, SAP30, MED28, ATG7, MEG3, TCF3, GPC1, TGFBR1, DDX39B, SMYD3, EEF2, MAPK11, CDK5, HNRNPU, NRAS, HDAC2, GSK3B, TRIM32, TMOD3, CAMK1, KDM6B, MYH10, SMARCA4, SERP1	621	645	17911	1.3415	1	0.580824	84.0475
GOTERM_BP_FAT	GO:0051262~protein tetramerization	10	0.00877794	0.0927136	MTMR2, RRM2, NUDT21, XRCC6, RRM1, S100A10, EVL, HIST1H4I, DCTPP1, PDSS2	621	156	17911	1.84886	1	0.582977	84.2728
GOTERM_BP_FAT	GO:0071560~cellular response to transforming growth factor beta stimulus	12	0.0105335	0.0930212	STK16, ZFP451, NREP, HDAC2, STRAP, TGFBR1, USP9X, MAPK7, PDCD5, YES1, BAMBI, FAM89B	621	202	17911	1.7134	1	0.583585	84.3739
GOTERM_BP_FAT	GO:0097154~GABAergic neuron differentiation	3	0.00263338	0.0933275	ARX, DLX2, DLX1	621	15	17911	5.76844	1	0.584185	84.4739
GOTERM_BP_FAT	GO:0070200~establishment of protein localization to telomere	3	0.00263338	0.0933275	CCT7, CCT5, ACD	621	15	17911	5.76844	1	0.584185	84.4739
GOTERM_BP_FAT	GO:0046794~transport of virus	3	0.00263338	0.0933275	DDX39B, THOC7, THOC3	621	15	17911	5.76844	1	0.584185	84.4739
GOTERM_BP_FAT	GO:2000001~regulation of DNA damage checkpoint	3	0.00263338	0.0933275	DDX39B, CHEK2, CCAR2	621	15	17911	5.76844	1	0.584185	84.4739
GOTERM_BP_FAT	GO:0072395~signal transduction involved in cell cycle checkpoint	3	0.00263338	0.0933275	SOX4, CHEK2, CDC5L	621	15	17911	5.76844	1	0.584185	84.4739
GOTERM_BP_FAT	GO:0008334~histone mRNA metabolic process	3	0.00263338	0.0933275	EXOSC10, LSM1, SLBP	621	15	17911	5.76844	1	0.584185	84.4739
GOTERM_BP_FAT	GO:0042772~DNA damage response, signal transduction resulting in transcription	3	0.00263338	0.0933275	ING4, PCBP4, CHEK2	621	15	17911	5.76844	1	0.584185	84.4739
GOTERM_BP_FAT	GO:0070507~regulation of microtubule cytoskeleton organization	9	0.00790014	0.0939424	ATF5, ATAT1, CDKN1B, STMN3, MAP1B, KATNB1, SKA2, CTNNB1, RPS3	621	134	17911	1.93716	1	0.586044	84.6729
GOTERM_BP_FAT	GO:0071407~cellular response to organic cyclic compound	25	0.0219448	0.0948276	LMO3, SMYD3, RPS6KB1, MED14, CDC5L, CHEK2, CDK4, BUD31, HNRNPU, CTNNB1, DROSHA, AKT1, SRRT, RNF6, APP, HDAC2, CDKN1B, SIN3A, PHB2, PRKRA, THRAP3, DNAJA1, RUVBL2, RNF14, SMARCA4	621	520	17911	1.38664	1	0.588986	84.9551
GOTERM_BP_FAT	GO:1990138~neuron projection extension	10	0.00877794	0.0955177	RNF6, NDEL1, PLXNA4, PLXNA2, GSK3B, USP9X, MAP1B, NEDD4L, RPL4, CDK5	621	157	17911	1.83708	1	0.591116	85.1717
GOTERM_BP_FAT	GO:0060996~dendritic spine development	7	0.00614456	0.0956365	PALM, HDAC2, MAPK6, CAMK1, ASAP1, CDK5, CAPRIN1	621	91	17911	2.21863	1	0.590937	85.2086
GOTERM_BP_FAT	GO:0021782~glial cell development	7	0.00614456	0.0956365	AKT1, PPP3R1, SOX4, ADAM22, CDK5, EIF2B1, EIF2B5	621	91	17911	2.21863	1	0.590937	85.2086
GOTERM_BP_FAT	GO:0030705~cytoskeleton-dependent intracellular transport	7	0.00614456	0.0956365	ARHGAP21, APP, NDEL1, KIF5B, UCHL1, MAP1B, KIF5C	621	91	17911	2.21863	1	0.590937	85.2086
GOTERM_BP_FAT	GO:0071333~cellular response to glucose stimulus	9	0.00790014	0.0970181	PEO1, PIH1D1, SIN3A, KIF5B, ATG7, RBM4, SOX4, PIK3CA, SMARCA4	621	135	17911	1.92281	1	0.595804	85.6324
GOTERM_BP_FAT	GO:0072528~pyrimidine-containing compound biosynthetic process	4	0.00351117	0.0977343	ERH, DTYMK, TBPL1, DUT	621	32	17911	3.60527	1	0.597985	85.8475
GOTERM_BP_FAT	GO:0030261~chromosome condensation	4	0.00351117	0.0977343	AKAP8L, NCAPH2, SMC4, NCAPD2	621	32	17911	3.60527	1	0.597985	85.8475
GOTERM_BP_FAT	GO:0032436~positive regulation of proteasomal ubiquitin-dependent protein catabolic process	6	0.00526676	0.0992748	AKT1, RNF114, GSK3B, ATG7, RNF14, TRIB2	621	71	17911	2.43737	1	0.60337	86.2999
GOTERM_BP_FAT	GO:0021879~forebrain neuron differentiation	6	0.00526676	0.0992748	ARX, DLX2, ATF5, DLX1, ATG7, ROBO2	621	71	17911	2.43737	1	0.60337	86.2999
GOTERM_BP_FAT	GO:1900181~negative regulation of protein localization to nucleus	6	0.00526676	0.0992748	SIN3A, GSK3B, MAPK7, TACC3, PKIA, FAM89B	621	71	17911	2.43737	1	0.60337	86.2999
GOTERM_BP_FAT	GO:0030834~regulation of actin filament depolymerization	5	0.00438897	0.0994811	DBNL, TMOD3, EVL, SH3BGRL3, DSTN	621	51	17911	2.82767	1	0.603519	86.3594
GOTERM_BP_FAT	GO:0045840~positive regulation of mitotic nuclear division	5	0.00438897	0.0994811	PHIP, PHB2, BIRC5, CENPE, UBE2C	621	51	17911	2.82767	1	0.603519	86.3594
GOTERM_BP_FAT	GO:0030838~positive regulation of actin filament polymerization	7	0.00614456	0.099496	ARPC1A, CTTN, ARPC2, WASF1, ABI2, EVL, ARPC5	621	92	17911	2.19451	1	0.602923	86.3637

### Sheet: Cluster 4(FunctionalAnnotation)
Category	Term	Count	%	PValue	Genes	List Total	Pop Hits	Pop Total	Fold Enrichment	Bonferroni	Benjamini	FDR
GOTERM_BP_FAT	GO:0051171~regulation of nitrogen compound metabolic process	48	0.220467	0.000448756	NAMPT, PAM, CDK5R1, HIST1H2AF, CASK, CBX3, IGF2BP2, IGF2BP3, COMT, MYBL1, WTAP, PDCD4, DPF1, ANKRD17, MUSK, BDNF, SUPT16, MC1R, HSF2, GATA3, CAP1, SIK1, MN1, ZFP937, KDM5C, DNMT3A, ZFP691, KLF13, SLX1B, PAIP1, ZFP704, RUNX1T1, KCNQ1OT1, MYCL, ZBTB44, ABCG1, IFNAR1, ATXN1, NCOA1, HOXB1, CAMK4, NCOA3, CDKN2AIP, KLHL31, TFAP2A, KAT6B, LRP4, NFIA	128	4221	17911	1.59124	0.68787	0.68787	0.792001
GOTERM_BP_FAT	GO:0019219~regulation of nucleobase-containing compound metabolic process	45	0.206687	0.000652772	NAMPT, PAM, CDK5R1, HIST1H2AF, CASK, CBX3, IGF2BP3, MYBL1, WTAP, PDCD4, DPF1, ANKRD17, MUSK, BDNF, SUPT16, MC1R, HSF2, GATA3, CAP1, SIK1, MN1, ZFP937, KDM5C, DNMT3A, ZFP691, KLF13, SLX1B, ZFP704, RUNX1T1, KCNQ1OT1, MYCL, ZBTB44, ABCG1, IFNAR1, ATXN1, NCOA1, HOXB1, CAMK4, NCOA3, CDKN2AIP, KLHL31, TFAP2A, KAT6B, LRP4, NFIA	128	3924	17911	1.6047	0.816188	0.571267	1.1501
GOTERM_BP_FAT	GO:0010468~regulation of gene expression	47	0.215874	0.00112271	NAMPT, PAM, CDK5R1, HIST1H2AF, TDRD7, CASK, CBX3, IGF2BP2, IGF2BP3, MYBL1, WTAP, PDCD4, DPF1, MUSK, BDNF, SUPT16, MC1R, HSF2, GATA3, MARF1, SIK1, MN1, TSKU, ZFP937, KDM5C, DNMT3A, ZFP691, KLF13, PAIP1, ZFP704, RUNX1T1, KCNQ1OT1, MYCL, ZBTB44, ABCG1, IFNAR1, ATXN1, NCOA1, HOXB1, CAMK4, NCOA3, CDKN2AIP, KLHL31, TFAP2A, KAT6B, LRP4, NFIA	128	4268	17911	1.54093	0.945739	0.621417	1.97035
GOTERM_BP_FAT	GO:0097659~nucleic acid-templated transcription	41	0.188315	0.00116698	NAMPT, PAM, CDK5R1, HIST1H2AF, CASK, CBX3, IGF2BP3, MYBL1, PDCD4, DPF1, MUSK, BDNF, SUPT16, MC1R, HSF2, GATA3, SIK1, MN1, ZFP937, KDM5C, DNMT3A, ZFP691, KLF13, ZFP704, RUNX1T1, MYCL, ZBTB44, ZFP444, ABCG1, IFNAR1, ATXN1, NCOA1, HOXB1, CAMK4, NCOA3, CDKN2AIP, KLHL31, TFAP2A, KAT6B, LRP4, NFIA	128	3548	17911	1.617	0.951632	0.531036	2.04728
GOTERM_BP_FAT	GO:0032774~RNA biosynthetic process	41	0.188315	0.00128293	NAMPT, PAM, CDK5R1, HIST1H2AF, CASK, CBX3, IGF2BP3, MYBL1, PDCD4, DPF1, MUSK, BDNF, SUPT16, MC1R, HSF2, GATA3, SIK1, MN1, ZFP937, KDM5C, DNMT3A, ZFP691, KLF13, ZFP704, RUNX1T1, MYCL, ZBTB44, ZFP444, ABCG1, IFNAR1, ATXN1, NCOA1, HOXB1, CAMK4, NCOA3, CDKN2AIP, KLHL31, TFAP2A, KAT6B, LRP4, NFIA	128	3565	17911	1.60929	0.964209	0.486246	2.24851
GOTERM_BP_FAT	GO:0006355~regulation of transcription, DNA-templated	40	0.183722	0.00130517	NAMPT, PAM, CDK5R1, HIST1H2AF, CASK, CBX3, IGF2BP3, MYBL1, PDCD4, DPF1, MUSK, BDNF, SUPT16, MC1R, HSF2, GATA3, SIK1, MN1, ZFP937, KDM5C, DNMT3A, ZFP691, KLF13, ZFP704, RUNX1T1, MYCL, ZBTB44, ABCG1, IFNAR1, ATXN1, NCOA1, HOXB1, CAMK4, NCOA3, CDKN2AIP, KLHL31, TFAP2A, KAT6B, LRP4, NFIA	128	3449	17911	1.62284	0.966218	0.431433	2.28707
GOTERM_BP_FAT	GO:1903506~regulation of nucleic acid-templated transcription	40	0.183722	0.00132732	NAMPT, PAM, CDK5R1, HIST1H2AF, CASK, CBX3, IGF2BP3, MYBL1, PDCD4, DPF1, MUSK, BDNF, SUPT16, MC1R, HSF2, GATA3, SIK1, MN1, ZFP937, KDM5C, DNMT3A, ZFP691, KLF13, ZFP704, RUNX1T1, MYCL, ZBTB44, ABCG1, IFNAR1, ATXN1, NCOA1, HOXB1, CAMK4, NCOA3, CDKN2AIP, KLHL31, TFAP2A, KAT6B, LRP4, NFIA	128	3452	17911	1.62143	0.968107	0.388716	2.32545
GOTERM_BP_FAT	GO:0050890~cognition	9	0.0413375	0.00135264	ATXN1, BDNF, MUSK, JPH3, CAMK4, PTCHD1, COMT, SHANK1, SORCS3	128	300	17911	4.19789	0.970137	0.355248	2.36931
GOTERM_BP_FAT	GO:0051252~regulation of RNA metabolic process	41	0.188315	0.00135581	NAMPT, PAM, CDK5R1, HIST1H2AF, CASK, CBX3, IGF2BP3, MYBL1, WTAP, PDCD4, DPF1, MUSK, BDNF, SUPT16, MC1R, HSF2, GATA3, SIK1, MN1, ZFP937, KDM5C, DNMT3A, ZFP691, KLF13, ZFP704, RUNX1T1, MYCL, ZBTB44, ABCG1, IFNAR1, ATXN1, NCOA1, HOXB1, CAMK4, NCOA3, CDKN2AIP, KLHL31, TFAP2A, KAT6B, LRP4, NFIA	128	3575	17911	1.60479	0.970381	0.323646	2.3748
GOTERM_BP_FAT	GO:2001141~regulation of RNA biosynthetic process	40	0.183722	0.00137262	NAMPT, PAM, CDK5R1, HIST1H2AF, CASK, CBX3, IGF2BP3, MYBL1, PDCD4, DPF1, MUSK, BDNF, SUPT16, MC1R, HSF2, GATA3, SIK1, MN1, ZFP937, KDM5C, DNMT3A, ZFP691, KLF13, ZFP704, RUNX1T1, MYCL, ZBTB44, ABCG1, IFNAR1, ATXN1, NCOA1, HOXB1, CAMK4, NCOA3, CDKN2AIP, KLHL31, TFAP2A, KAT6B, LRP4, NFIA	128	3458	17911	1.61862	0.971647	0.29974	2.40392
GOTERM_BP_FAT	GO:0016070~RNA metabolic process	47	0.215874	0.00154877	NAMPT, PAM, CDK5R1, HIST1H2AF, ZMAT2, SNRPD2, CASK, CBX3, IGF2BP3, MYBL1, WTAP, PDCD4, DPF1, MUSK, BDNF, SUPT16, MC1R, HSF2, GATA3, THG1L, SIK1, MN1, ZFP937, KDM5C, TXNL4B, DNMT3A, ZFP691, ADARB2, KLF13, ZFP704, RUNX1T1, MYCL, ZBTB44, ZFP444, ABCG1, IFNAR1, ATXN1, NCOA1, HOXB1, CAMK4, NCOA3, CDKN2AIP, KLHL31, TFAP2A, KAT6B, LRP4, NFIA	128	4331	17911	1.51852	0.982058	0.306159	2.70844
GOTERM_BP_FAT	GO:0010556~regulation of macromolecule biosynthetic process	44	0.202094	0.00157975	NAMPT, PAM, CDK5R1, HIST1H2AF, CASK, CBX3, IGF2BP2, IGF2BP3, MYBL1, PDCD4, DPF1, ANKRD17, MUSK, BDNF, SUPT16, MC1R, HSF2, GATA3, SIK1, MN1, ZFP937, KDM5C, DNMT3A, ZFP691, KLF13, PAIP1, ZFP704, RUNX1T1, MYCL, ZBTB44, ABCG1, IFNAR1, ATXN1, NCOA1, HOXB1, MAST2, CAMK4, NCOA3, CDKN2AIP, KLHL31, TFAP2A, KAT6B, LRP4, NFIA	128	3966	17911	1.55242	0.983446	0.289482	2.7619
GOTERM_BP_FAT	GO:2000112~regulation of cellular macromolecule biosynthetic process	43	0.197501	0.00185379	NAMPT, PAM, CDK5R1, HIST1H2AF, CASK, CBX3, IGF2BP2, IGF2BP3, MYBL1, PDCD4, DPF1, ANKRD17, MUSK, BDNF, SUPT16, MC1R, HSF2, GATA3, SIK1, MN1, ZFP937, KDM5C, DNMT3A, ZFP691, KLF13, PAIP1, ZFP704, RUNX1T1, MYCL, ZBTB44, ABCG1, IFNAR1, ATXN1, NCOA1, HOXB1, CAMK4, NCOA3, CDKN2AIP, KLHL31, TFAP2A, KAT6B, LRP4, NFIA	128	3875	17911	1.55277	0.991878	0.309436	3.23362
GOTERM_BP_FAT	GO:0007613~memory	6	0.0275583	0.00197112	MUSK, JPH3, CAMK4, COMT, SHANK1, SORCS3	128	125	17911	6.71662	0.994013	0.306207	3.43493
GOTERM_BP_FAT	GO:0007399~nervous system development	29	0.133199	0.00209271	PAM, CPLX2, CDK5R1, GRIP1, PTCHD1, LRTM1, DPF1, BDNF, MUSK, PCP4, GATA3, RAPGEF4, TSKU, DNMT3A, PTPRD, KIF3A, RBM45, RUNX1T1, CELSR3, RPGRIP1, SHANK1, MYCL, GAS7, ATXN1, NCOA1, HOXB1, TFAP2A, LRP4, NFIA	128	2261	17911	1.79476	0.995635	0.303912	3.64312
GOTERM_BP_FAT	GO:0007611~learning or memory	8	0.0367444	0.00321488	ATXN1, BDNF, MUSK, JPH3, CAMK4, COMT, SHANK1, SORCS3	128	271	17911	4.13077	0.999764	0.406699	5.54472
GOTERM_BP_FAT	GO:0018130~heterocycle biosynthetic process	43	0.197501	0.00360426	NAMPT, PAM, CDK5R1, HIST1H2AF, CASK, CBX3, RSAD1, IGF2BP3, MYBL1, PDCD4, DPF1, MUSK, BDNF, SUPT16, MC1R, HSF2, GATA3, CAP1, SIK1, MN1, ZFP937, KDM5C, DNMT3A, ZFP691, KLF13, ZFP704, RUNX1T1, MYCL, ZFP444, ZBTB44, ABCG1, IFNAR1, ATXN1, NCOA1, HOXB1, CAMK4, NCOA3, CDKN2AIP, KLHL31, TFAP2A, KAT6B, LRP4, NFIA	128	4009	17911	1.50087	0.999914	0.423605	6.19623
GOTERM_BP_FAT	GO:0019438~aromatic compound biosynthetic process	43	0.197501	0.00388813	NAMPT, PAM, CDK5R1, HIST1H2AF, CASK, CBX3, RSAD1, IGF2BP3, MYBL1, PDCD4, DPF1, MUSK, BDNF, SUPT16, MC1R, HSF2, GATA3, CAP1, SIK1, MN1, ZFP937, KDM5C, DNMT3A, ZFP691, KLF13, ZFP704, RUNX1T1, MYCL, ZFP444, ZBTB44, ABCG1, IFNAR1, ATXN1, NCOA1, HOXB1, CAMK4, NCOA3, CDKN2AIP, KLHL31, TFAP2A, KAT6B, LRP4, NFIA	128	4025	17911	1.4949	0.999959	0.429598	6.66852
GOTERM_BP_FAT	GO:0034645~cellular macromolecule biosynthetic process	49	0.22506	0.00447449	NAMPT, PAM, CDK5R1, HIST1H2AF, CBX3, CASK, IGF2BP2, IGF2BP3, MYBL1, PDCD4, DPF1, ANKRD17, MUSK, BDNF, MC1R, SUPT16, HSF2, GATA3, GALNTL6, MRPL19, SIK1, B4GALT6, MN1, KDM5C, ZFP937, DNMT3A, ZFP691, KLF13, PAIP1, GINS3, ZFP704, RUNX1T1, ZFP444, MYCL, ZBTB44, ABCG1, IFNAR1, ATXN1, NCOA1, HOXB1, ZDHHC17, NCOA3, CAMK4, CDKN2AIP, KLHL31, TFAP2A, KAT6B, LRP4, NFIA	128	4810	17911	1.42548	0.999991	0.457874	7.63701
GOTERM_BP_FAT	GO:0034654~nucleobase-containing compound biosynthetic process	42	0.192908	0.0049275	NAMPT, PAM, CDK5R1, HIST1H2AF, CASK, CBX3, IGF2BP3, MYBL1, PDCD4, DPF1, MUSK, BDNF, SUPT16, MC1R, HSF2, GATA3, CAP1, SIK1, MN1, ZFP937, KDM5C, DNMT3A, ZFP691, KLF13, ZFP704, RUNX1T1, MYCL, ZBTB44, ZFP444, ABCG1, IFNAR1, ATXN1, NCOA1, HOXB1, CAMK4, NCOA3, CDKN2AIP, KLHL31, TFAP2A, KAT6B, LRP4, NFIA	128	3952	17911	1.48711	0.999997	0.473064	8.37874
GOTERM_BP_FAT	GO:0010467~gene expression	52	0.238839	0.00505119	NAMPT, ZMAT2, CASK, SNRPD2, CBX3, WTAP, PDCD4, BDNF, SUPT16, MC1R, HSF2, GATA3, SIK1, ZFP937, KDM5C, ZFP691, RUNX1T1, MYCL, KCNQ1OT1, IFNAR1, NCOA1, CAMK4, NCOA3, TFAP2A, PAM, CDK5R1, HIST1H2AF, TDRD7, IGF2BP2, IGF2BP3, MYBL1, DPF1, MUSK, THG1L, MRPL19, MN1, TXNL4B, DNMT3A, ADARB2, KLF13, ZFP704, PAIP1, ZBTB44, ZFP444, ABCG1, ATXN1, HOXB1, CDKN2AIP, KLHL31, KAT6B, NFIA, LRP4	128	5224	17911	1.39287	0.999998	0.465019	8.58029
GOTERM_BP_FAT	GO:0006351~transcription, DNA-templated	35	0.160757	0.00567117	NAMPT, PAM, CDK5R1, HIST1H2AF, CASK, CBX3, MYBL1, PDCD4, DPF1, BDNF, SUPT16, MC1R, HSF2, GATA3, SIK1, MN1, KDM5C, DNMT3A, ZFP691, KLF13, ZFP704, RUNX1T1, ZBTB44, ZFP444, IFNAR1, ATXN1, NCOA1, HOXB1, CAMK4, NCOA3, KLHL31, TFAP2A, KAT6B, LRP4, NFIA	128	3129	17911	1.56521	1	0.488591	9.5842
GOTERM_BP_FAT	GO:0051960~regulation of nervous system development	15	0.0688958	0.00578206	PTPRD, CDK5R1, LRTM1, RUNX1T1, SHANK1, MYCL, ATXN1, MUSK, BDNF, NCOA1, PCP4, GATA3, TFAP2A, RAPGEF4, LRP4	128	922	17911	2.27651	1	0.480043	9.76267
GOTERM_BP_FAT	GO:0007612~learning	6	0.0275583	0.00644312	ATXN1, BDNF, JPH3, COMT, SHANK1, SORCS3	128	165	17911	5.08835	1	0.502743	10.8197
GOTERM_BP_FAT	GO:0050808~synapse organization	7	0.0321514	0.00703779	BDNF, MUSK, PTPRD, LRTM1, SHANK1, LRP4, NFIA	128	238	17911	4.11558	1	0.51945	11.7605
GOTERM_BP_FAT	GO:0030182~neuron differentiation	19	0.0872681	0.00853053	DNMT3A, PTPRD, CDK5R1, KIF3A, GRIP1, RUNX1T1, CELSR3, RPGRIP1, SHANK1, MYCL, GAS7, NCOA1, BDNF, PCP4, GATA3, TFAP2A, RAPGEF4, TSKU, LRP4	128	1379	17911	1.92797	1	0.574604	14.0812
GOTERM_BP_FAT	GO:0071695~anatomical structure maturation	4	0.0183722	0.00887801	ANKRD17, CDK5R1, GATA3, ANO6	128	60	17911	9.32865	1	0.575462	14.613
GOTERM_BP_FAT	GO:0045664~regulation of neuron differentiation	12	0.0551167	0.00913258	BDNF, CDK5R1, PTPRD, NCOA1, PCP4, GATA3, RUNX1T1, TFAP2A, RAPGEF4, SHANK1, MYCL, LRP4	128	681	17911	2.46572	1	0.572566	15.0007
GOTERM_BP_FAT	GO:0048666~neuron development	16	0.0734889	0.0104753	PTPRD, CDK5R1, KIF3A, GRIP1, RUNX1T1, CELSR3, RPGRIP1, SHANK1, GAS7, BDNF, PCP4, GATA3, TFAP2A, RAPGEF4, TSKU, LRP4	128	1092	17911	2.05025	1	0.610128	17.0182
GOTERM_BP_FAT	GO:0010646~regulation of cell communication	31	0.142385	0.0110034	JPH3, CPLX2, CDK5R1, LRTM1, TRIM72, PDCD4, ZNRF3, SORCS3, ANKRD17, BDNF, MUSK, MC1R, GATA3, RABGEF1, RAPGEF4, TSKU, WDFY1, PTPRD, SYNJ2BP, SHANK1, IFNAR1, ATXN1, ZDHHC17, NCOA1, NCOA3, TRIM59, CDKN2AIP, TFAP2A, GRK4, LRP4, PLAU	128	2785	17911	1.55757	1	0.615843	17.7994
GOTERM_BP_FAT	GO:0007416~synapse assembly	5	0.0229653	0.0111355	BDNF, MUSK, PTPRD, LRTM1, LRP4	128	122	17911	5.73482	1	0.608205	17.9936
GOTERM_BP_FAT	GO:0048699~generation of neurons	20	0.0918611	0.0111454	DNMT3A, PTPRD, CDK5R1, KIF3A, GRIP1, RUNX1T1, CELSR3, RPGRIP1, SHANK1, MYCL, GAS7, ATXN1, NCOA1, BDNF, PCP4, GATA3, TFAP2A, RAPGEF4, TSKU, LRP4	128	1526	17911	1.83394	1	0.596891	18.0082
GOTERM_BP_FAT	GO:0023051~regulation of signaling	31	0.142385	0.0122958	JPH3, CPLX2, CDK5R1, LRTM1, TRIM72, PDCD4, ZNRF3, SORCS3, ANKRD17, BDNF, MUSK, MC1R, GATA3, RABGEF1, RAPGEF4, TSKU, WDFY1, PTPRD, SYNJ2BP, SHANK1, IFNAR1, ATXN1, ZDHHC17, NCOA1, NCOA3, TRIM59, CDKN2AIP, TFAP2A, GRK4, LRP4, PLAU	128	2808	17911	1.54481	1	0.621869	19.6816
GOTERM_BP_FAT	GO:0006897~endocytosis	10	0.0459306	0.0125111	KIF3A, ATP9A, LRP12, RABGEF1, GRK4, SYNJ2BP, CAP1, ANO6, LRP4, SH3GL2	128	525	17911	2.66533	1	0.617316	19.9912
GOTERM_BP_FAT	GO:2000026~regulation of multicellular organismal development	23	0.10564	0.0132142	PTPRD, CDK5R1, KLF13, LRTM1, RUNX1T1, CELSR3, SYNJ2BP, SPARC, SHANK1, MYCL, ZNRF3, ATXN1, NCOA1, MUSK, BDNF, NCOA3, PCP4, GATA3, TFAP2A, RAPGEF4, ANO6, PLAU, LRP4	128	1888	17911	1.70465	1	0.626892	20.9943
GOTERM_BP_FAT	GO:2000027~regulation of organ morphogenesis	6	0.0275583	0.0134841	BDNF, GATA3, CELSR3, TFAP2A, ZNRF3, PLAU	128	198	17911	4.24029	1	0.624018	21.3763
GOTERM_BP_FAT	GO:0050767~regulation of neurogenesis	13	0.0597097	0.0141446	ATXN1, NCOA1, BDNF, CDK5R1, PTPRD, PCP4, GATA3, RUNX1T1, TFAP2A, RAPGEF4, SHANK1, MYCL, LRP4	128	824	17911	2.20763	1	0.631653	22.3036
GOTERM_BP_FAT	GO:0050803~regulation of synapse structure or activity	7	0.0321514	0.0148479	BDNF, MUSK, CPLX2, JPH3, LRTM1, LRP4, SORCS3	128	280	17911	3.49824	1	0.639825	23.2797
GOTERM_BP_FAT	GO:0045595~regulation of cell differentiation	22	0.101047	0.0154473	PTPRD, CDK5R1, KLF13, GNA11, RUNX1T1, SHANK1, TRIM72, MYCL, PDCD4, ABCG1, ATXN1, ANKRD17, FNDC5, NCOA1, BDNF, NCOA3, PCP4, GATA3, TFAP2A, RAPGEF4, SIK1, LRP4	128	1802	17911	1.70835	1	0.644937	24.1024
GOTERM_BP_FAT	GO:0006898~receptor-mediated endocytosis	6	0.0275583	0.0157563	KIF3A, RABGEF1, GRK4, SYNJ2BP, CAP1, SH3GL2	128	206	17911	4.07562	1	0.642969	24.5233
GOTERM_BP_FAT	GO:0045944~positive regulation of transcription from RNA polymerase II promoter	15	0.0688958	0.0166906	NAMPT, KLF13, CASK, MYBL1, ATXN1, NCOA1, HOXB1, MC1R, SUPT16, NCOA3, HSF2, GATA3, TFAP2A, KAT6B, NFIA	128	1049	17911	2.0009	1	0.655236	25.7825
GOTERM_BP_FAT	GO:0048511~rhythmic process	8	0.0367444	0.0168546	NAMPT, PAM, BDNF, CDK5R1, NCOA1, CBX3, SIK1, KDM5C	128	372	17911	3.00924	1	0.650008	26.0015
GOTERM_BP_FAT	GO:0010648~negative regulation of cell communication	16	0.0734889	0.0173589	PTPRD, LRTM1, SYNJ2BP, TRIM72, PDCD4, ZNRF3, ATXN1, BDNF, TRIM59, GATA3, RABGEF1, TFAP2A, GRK4, RAPGEF4, TSKU, LRP4	128	1160	17911	1.93006	1	0.652289	26.6711
GOTERM_BP_FAT	GO:0048839~inner ear development	6	0.0275583	0.0176193	BDNF, KIF3A, GATA3, TFAP2A, SPARC, MYCL	128	212	17911	3.96027	1	0.649361	27.0146
GOTERM_BP_FAT	GO:1905114~cell surface receptor signaling pathway involved in cell-cell signaling	9	0.0413375	0.0178107	ATXN1, BDNF, GATA3, FRAT1, CELSR3, SHANK1, TSKU, ZNRF3, LRP4	128	465	17911	2.70832	1	0.645108	27.2661
GOTERM_BP_FAT	GO:0023057~negative regulation of signaling	16	0.0734889	0.0178524	PTPRD, LRTM1, SYNJ2BP, TRIM72, PDCD4, ZNRF3, ATXN1, BDNF, TRIM59, GATA3, RABGEF1, TFAP2A, GRK4, RAPGEF4, TSKU, LRP4	128	1164	17911	1.92343	1	0.637893	27.3207
GOTERM_BP_FAT	GO:0030030~cell projection organization	18	0.082675	0.0192317	PTPRD, CDK5R1, KIF3A, GRIP1, RUNX1T1, CELSR3, SHANK1, GAS7, BDNF, TRIM59, PCP4, GATA3, RAPGEF6, TCHP, RAPGEF4, ANO6, TSKU, LRP4	128	1392	17911	1.80944	1	0.657597	29.1079
GOTERM_BP_FAT	GO:0022008~neurogenesis	20	0.0918611	0.0220274	DNMT3A, PTPRD, CDK5R1, KIF3A, GRIP1, RUNX1T1, CELSR3, RPGRIP1, SHANK1, MYCL, GAS7, ATXN1, NCOA1, BDNF, PCP4, GATA3, TFAP2A, RAPGEF4, TSKU, LRP4	128	1638	17911	1.70854	1	0.69992	32.6037
GOTERM_BP_FAT	GO:0008038~neuron recognition	3	0.0137792	0.0228202	BDNF, CDK5R1, CELSR3	128	33	17911	12.7209	1	0.70538	33.5649
GOTERM_BP_FAT	GO:0048259~regulation of receptor-mediated endocytosis	4	0.0183722	0.0232594	KIF3A, RABGEF1, SYNJ2BP, SH3GL2	128	86	17911	6.50836	1	0.705052	34.092
GOTERM_BP_FAT	GO:0009966~regulation of signal transduction	27	0.124012	0.0235634	CDK5R1, JPH3, LRTM1, TRIM72, PDCD4, ZNRF3, ANKRD17, BDNF, MC1R, GATA3, RABGEF1, TSKU, WDFY1, PTPRD, SYNJ2BP, SHANK1, IFNAR1, ATXN1, NCOA1, ZDHHC17, NCOA3, TRIM59, CDKN2AIP, TFAP2A, GRK4, LRP4, PLAU	128	2468	17911	1.53084	1	0.70265	34.4544
GOTERM_BP_FAT	GO:0006357~regulation of transcription from RNA polymerase II promoter	21	0.0964542	0.0248463	NAMPT, DNMT3A, PAM, KLF13, ZFP704, CASK, MYBL1, ATXN1, HOXB1, NCOA1, MC1R, NCOA3, SUPT16, HSF2, GATA3, TFAP2A, SIK1, KAT6B, NFIA, LRP4, KDM5C	128	1774	17911	1.65644	1	0.714954	35.9633
GOTERM_BP_FAT	GO:0036211~protein modification process	35	0.160757	0.0261654	PAM, CDK5R1, PDP2, NUAK2, LRTM1, CASK, TRIM72, PDCD4, ZNRF3, USP18, MUSK, BDNF, SNRK, PCP4, GATA3, GALNTL6, RABGEF1, USP37, B4GALT6, SIK1, KDM5C, PTPRD, DUSP23, CELSR3, SYNJ2BP, IFNAR1, ZDHHC17, NCOA1, MAST2, TRIM59, CAMK4, KLHL31, GRK4, KAT6B, LRP4	128	3474	17911	1.40977	1	0.726834	37.4806
GOTERM_BP_FAT	GO:0006464~cellular protein modification process	35	0.160757	0.0261654	PAM, CDK5R1, PDP2, NUAK2, LRTM1, CASK, TRIM72, PDCD4, ZNRF3, USP18, MUSK, BDNF, SNRK, PCP4, GATA3, GALNTL6, RABGEF1, USP37, B4GALT6, SIK1, KDM5C, PTPRD, DUSP23, CELSR3, SYNJ2BP, IFNAR1, ZDHHC17, NCOA1, MAST2, TRIM59, CAMK4, KLHL31, GRK4, KAT6B, LRP4	128	3474	17911	1.40977	1	0.726834	37.4806
GOTERM_BP_FAT	GO:0007610~behavior	11	0.0505236	0.0265709	ATXN1, BDNF, MUSK, NCOA1, JPH3, MC1R, CAMK4, PTCHD1, COMT, SHANK1, SORCS3	128	697	17911	2.20836	1	0.725732	37.9402
GOTERM_BP_FAT	GO:1903508~positive regulation of nucleic acid-templated transcription	17	0.0780819	0.0274098	NAMPT, KLF13, CASK, MYBL1, IFNAR1, ATXN1, NCOA1, HOXB1, MC1R, CAMK4, SUPT16, NCOA3, HSF2, GATA3, TFAP2A, KAT6B, NFIA	128	1339	17911	1.77655	1	0.730394	38.8809
GOTERM_BP_FAT	GO:0045893~positive regulation of transcription, DNA-templated	17	0.0780819	0.0274098	NAMPT, KLF13, CASK, MYBL1, IFNAR1, ATXN1, NCOA1, HOXB1, MC1R, CAMK4, SUPT16, NCOA3, HSF2, GATA3, TFAP2A, KAT6B, NFIA	128	1339	17911	1.77655	1	0.730394	38.8809
GOTERM_BP_FAT	GO:0016358~dendrite development	6	0.0275583	0.027795	BDNF, CDK5R1, PTPRD, GRIP1, SHANK1, LRP4	128	239	17911	3.51288	1	0.729027	39.3083
GOTERM_BP_FAT	GO:1904395~positive regulation of skeletal muscle acetylcholine-gated channel clustering	2	0.00918611	0.0280645	MUSK, LRP4	128	4	17911	69.9648	1	0.726225	39.6057
GOTERM_BP_FAT	GO:0051124~synaptic growth at neuromuscular junction	2	0.00918611	0.0280645	MUSK, LRP4	128	4	17911	69.9648	1	0.726225	39.6057
GOTERM_BP_FAT	GO:1902680~positive regulation of RNA biosynthetic process	17	0.0780819	0.0280772	NAMPT, KLF13, CASK, MYBL1, IFNAR1, ATXN1, NCOA1, HOXB1, MC1R, CAMK4, SUPT16, NCOA3, HSF2, GATA3, TFAP2A, KAT6B, NFIA	128	1343	17911	1.77126	1	0.720203	39.6196
GOTERM_BP_FAT	GO:0006793~phosphorus metabolic process	30	0.137792	0.0282123	NAMPT, CDK5R1, PDP2, NUAK2, LRTM1, CASK, PDCD4, BDNF, MUSK, MC1R, SNRK, PCP4, MARF1, RABGEF1, ENO3, CAP1, SIK1, PTPRD, DUSP23, CELSR3, PI4KB, SYNJ2BP, IFNAR1, ENO1B, ATXN1, MAST2, CAMK4, GRK4, INPP4A, LRP4	128	2873	17911	1.46115	1	0.71584	39.7681
GOTERM_BP_FAT	GO:0043583~ear development	6	0.0275583	0.0282307	BDNF, KIF3A, GATA3, TFAP2A, SPARC, MYCL	128	240	17911	3.49824	1	0.710055	39.7883
GOTERM_BP_FAT	GO:0010975~regulation of neuron projection development	9	0.0413375	0.0297774	BDNF, CDK5R1, PTPRD, PCP4, GATA3, RUNX1T1, RAPGEF4, SHANK1, LRP4	128	513	17911	2.45491	1	0.72349	41.4637
GOTERM_BP_FAT	GO:0009968~negative regulation of signal transduction	14	0.0643028	0.0299613	ATXN1, PTPRD, TRIM59, LRTM1, GATA3, RABGEF1, TFAP2A, GRK4, SYNJ2BP, TRIM72, PDCD4, TSKU, ZNRF3, LRP4	128	1025	17911	1.91123	1	0.719926	41.6599
GOTERM_BP_FAT	GO:0031175~neuron projection development	13	0.0597097	0.030509	BDNF, CDK5R1, PTPRD, PCP4, GRIP1, GATA3, RUNX1T1, CELSR3, RAPGEF4, SHANK1, GAS7, TSKU, LRP4	128	921	17911	1.97512	1	0.72078	42.2407
GOTERM_BP_FAT	GO:0050804~modulation of synaptic transmission	7	0.0321514	0.0310424	BDNF, MUSK, CPLX2, JPH3, RAPGEF4, SHANK1, SORCS3	128	332	17911	2.95032	1	0.721442	42.801
GOTERM_BP_FAT	GO:0043523~regulation of neuron apoptotic process	6	0.0275583	0.0314018	BDNF, MUSK, CDK5R1, PCP4, GATA3, TFAP2A	128	247	17911	3.3991	1	0.720086	43.1757
GOTERM_BP_FAT	GO:0022603~regulation of anatomical structure morphogenesis	14	0.0643028	0.0316277	PTPRD, CDK5R1, KIF3A, CELSR3, SYNJ2BP, SPARC, GAS7, ZNRF3, BDNF, GATA3, TFAP2A, TCHP, PLAU, LRP4	128	1033	17911	1.89643	1	0.717237	43.41
GOTERM_BP_FAT	GO:0009887~organ morphogenesis	14	0.0643028	0.032703	PAM, KIF3A, TDRD7, CELSR3, RPGRIP1, ZNRF3, BDNF, HOXB1, NCOA3, GATA3, TFAP2A, TSKU, PLAU, LRP4	128	1038	17911	1.8873	1	0.723987	44.5129
GOTERM_BP_FAT	GO:0048858~cell projection morphogenesis	12	0.0551167	0.0338654	BDNF, CDK5R1, PTPRD, KIF3A, TRIM59, GATA3, TCHP, CELSR3, SHANK1, GAS7, TSKU, LRP4	128	830	17911	2.02308	1	0.731323	45.6824
GOTERM_BP_FAT	GO:0048167~regulation of synaptic plasticity	5	0.0229653	0.0341663	BDNF, MUSK, CPLX2, JPH3, SORCS3	128	172	17911	4.06772	1	0.729345	45.9813
GOTERM_BP_FAT	GO:1904393~regulation of skeletal muscle acetylcholine-gated channel clustering	2	0.00918611	0.0349577	MUSK, LRP4	128	5	17911	55.9719	1	0.732495	46.7601
GOTERM_BP_FAT	GO:0044027~hypermethylation of CpG island	2	0.00918611	0.0349577	DNMT3A, KCNQ1OT1	128	5	17911	55.9719	1	0.732495	46.7601
GOTERM_BP_FAT	GO:1904398~positive regulation of neuromuscular junction development	2	0.00918611	0.0349577	MUSK, LRP4	128	5	17911	55.9719	1	0.732495	46.7601
GOTERM_BP_FAT	GO:0016192~vesicle-mediated transport	15	0.0688958	0.0372857	CPLX2, KIF3A, EXOC8, SYNJ2BP, TRIM72, ATP9A, LRP12, RABGEF1, GRK4, RAPGEF4, CAP1, CCZ1, ANO6, LRP4, SH3GL2	128	1168	17911	1.79704	1	0.750498	48.99
GOTERM_BP_FAT	GO:0051254~positive regulation of RNA metabolic process	17	0.0780819	0.0383247	NAMPT, KLF13, CASK, MYBL1, IFNAR1, ATXN1, NCOA1, HOXB1, MC1R, CAMK4, SUPT16, NCOA3, HSF2, GATA3, TFAP2A, KAT6B, NFIA	128	1397	17911	1.7028	1	0.755346	49.9565
GOTERM_BP_FAT	GO:0070997~neuron death	7	0.0321514	0.0399771	BDNF, MUSK, CDK5R1, PCP4, GATA3, TFAP2A, PLAU	128	353	17911	2.77481	1	0.765366	51.458
GOTERM_BP_FAT	GO:0042493~response to drug	8	0.0367444	0.0401029	DNMT3A, PAM, BDNF, GAD2, NCOA1, GATA3, ENO3, COMT	128	447	17911	2.50433	1	0.761821	51.5706
GOTERM_BP_FAT	GO:1903911~positive regulation of receptor clustering	2	0.00918611	0.0418024	MUSK, LRP4	128	6	17911	46.6432	1	0.771654	53.0673
GOTERM_BP_FAT	GO:1901628~positive regulation of postsynaptic membrane organization	2	0.00918611	0.0418024	MUSK, LRP4	128	6	17911	46.6432	1	0.771654	53.0673
GOTERM_BP_FAT	GO:0048483~autonomic nervous system development	3	0.0137792	0.0421536	HOXB1, GATA3, TFAP2A	128	46	17911	9.12585	1	0.770068	53.3711
GOTERM_BP_FAT	GO:0061024~membrane organization	12	0.0551167	0.0423364	MUSK, CDK5R1, PTPRD, KIF3A, SYNE2, EXOC8, RAPGEF6, RABGEF1, REEP1, TRIM72, ANO6, LRP4	128	861	17911	1.95024	1	0.767139	53.5286
GOTERM_BP_FAT	GO:0032990~cell part morphogenesis	12	0.0551167	0.0429293	BDNF, CDK5R1, PTPRD, KIF3A, TRIM59, GATA3, TCHP, CELSR3, SHANK1, GAS7, TSKU, LRP4	128	863	17911	1.94572	1	0.767584	54.0356
GOTERM_BP_FAT	GO:0030029~actin filament-based process	10	0.0459306	0.0438781	PAM, ARPC1B, CDK5R1, SYNE2, NUAK2, SORBS2, FHL3, CAP1, SHANK1, GAS7	128	656	17911	2.13307	1	0.770837	54.8362
GOTERM_BP_FAT	GO:0006796~phosphate-containing compound metabolic process	29	0.133199	0.0453259	NAMPT, CDK5R1, PDP2, NUAK2, LRTM1, CASK, PDCD4, BDNF, MUSK, MC1R, SNRK, PCP4, MARF1, RABGEF1, ENO3, CAP1, SIK1, PTPRD, DUSP23, CELSR3, PI4KB, SYNJ2BP, IFNAR1, ENO1B, ATXN1, MAST2, CAMK4, GRK4, LRP4	128	2869	17911	1.41442	1	0.77777	56.0325
GOTERM_BP_FAT	GO:0031344~regulation of cell projection organization	10	0.0459306	0.0460184	BDNF, CDK5R1, PTPRD, PCP4, GATA3, RUNX1T1, TCHP, RAPGEF4, SHANK1, LRP4	128	662	17911	2.11374	1	0.778805	56.594
GOTERM_BP_FAT	GO:0044026~DNA hypermethylation	2	0.00918611	0.0485988	DNMT3A, KCNQ1OT1	128	7	17911	39.9799	1	0.793199	58.6276
GOTERM_BP_FAT	GO:0021700~developmental maturation	6	0.0275583	0.0493007	ANKRD17, CDK5R1, GATA3, SHANK1, ANO6, NFIA	128	280	17911	2.99849	1	0.79404	59.165
GOTERM_BP_FAT	GO:0051128~regulation of cellular component organization	25	0.114826	0.0496613	PAM, PTPRD, CDK5R1, KIF3A, SLX1B, LRTM1, MAP1A, RUNX1T1, SYNJ2BP, SPARC, SHANK1, GAS7, ARPC1B, BDNF, MUSK, NCOA3, PCP4, CDKN2AIP, GATA3, RABGEF1, TCHP, RAPGEF4, ANO6, SH3GL2, LRP4	128	2399	17911	1.45821	1	0.792573	59.4384
GOTERM_BP_FAT	GO:0098916~anterograde trans-synaptic signaling	9	0.0413375	0.0500961	ATXN1, BDNF, MUSK, CPLX2, JPH3, CAMK4, RAPGEF4, SHANK1, SORCS3	128	570	17911	2.20942	1	0.79163	59.766
GOTERM_BP_FAT	GO:0099536~synaptic signaling	9	0.0413375	0.0500961	ATXN1, BDNF, MUSK, CPLX2, JPH3, CAMK4, RAPGEF4, SHANK1, SORCS3	128	570	17911	2.20942	1	0.79163	59.766
GOTERM_BP_FAT	GO:0048812~neuron projection morphogenesis	9	0.0413375	0.0500961	BDNF, CDK5R1, PTPRD, GATA3, CELSR3, SHANK1, GAS7, TSKU, LRP4	128	570	17911	2.20942	1	0.79163	59.766
GOTERM_BP_FAT	GO:0007268~chemical synaptic transmission	9	0.0413375	0.0500961	ATXN1, BDNF, MUSK, CPLX2, JPH3, CAMK4, RAPGEF4, SHANK1, SORCS3	128	570	17911	2.20942	1	0.79163	59.766
GOTERM_BP_FAT	GO:0099537~trans-synaptic signaling	9	0.0413375	0.0500961	ATXN1, BDNF, MUSK, CPLX2, JPH3, CAMK4, RAPGEF4, SHANK1, SORCS3	128	570	17911	2.20942	1	0.79163	59.766
GOTERM_BP_FAT	GO:0051272~positive regulation of cellular component movement	8	0.0367444	0.0510547	KIF3A, SYNE2, GATA3, TFAP2A, RAPGEF4, SPARC, ANO6, PLAU	128	472	17911	2.37169	1	0.79416	60.4792
GOTERM_BP_FAT	GO:0045596~negative regulation of cell differentiation	11	0.0505236	0.0510575	ANKRD17, BDNF, CDK5R1, NCOA3, KLF13, GATA3, RUNX1T1, TRIM72, PDCD4, LRP4, ABCG1	128	781	17911	1.97084	1	0.790404	60.4813
GOTERM_BP_FAT	GO:0060284~regulation of cell development	13	0.0597097	0.0535687	ATXN1, NCOA1, BDNF, CDK5R1, PTPRD, PCP4, GATA3, RUNX1T1, TFAP2A, RAPGEF4, SHANK1, MYCL, LRP4	128	1006	17911	1.80824	1	0.80268	62.2935
GOTERM_BP_FAT	GO:0006366~transcription from RNA polymerase II promoter	19	0.0872681	0.0549362	NAMPT, DNMT3A, KLF13, CASK, MYBL1, ATXN1, HOXB1, NCOA1, MC1R, SUPT16, NCOA3, HSF2, GATA3, TFAP2A, SIK1, KAT6B, NFIA, LRP4, KDM5C	128	1700	17911	1.56392	1	0.807341	63.2471
GOTERM_BP_FAT	GO:0048585~negative regulation of response to stimulus	16	0.0734889	0.0550174	PTPRD, LRTM1, CASK, SYNJ2BP, TRIM72, PDCD4, ZNRF3, ATXN1, TRIM59, GATA3, RABGEF1, TFAP2A, GRK4, TSKU, PLAU, LRP4	128	1350	17911	1.65843	1	0.804269	63.303
GOTERM_BP_FAT	GO:0010216~maintenance of DNA methylation	2	0.00918611	0.0553475	DNMT3A, KCNQ1OT1	128	8	17911	34.9824	1	0.802704	63.5294
GOTERM_BP_FAT	GO:0016310~phosphorylation	22	0.101047	0.0559397	CDK5R1, NUAK2, LRTM1, CELSR3, CASK, SYNJ2BP, PI4KB, PDCD4, IFNAR1, ENO1B, ATXN1, BDNF, MUSK, MAST2, SNRK, CAMK4, PCP4, RABGEF1, ENO3, GRK4, SIK1, LRP4	128	2063	17911	1.49222	1	0.802712	63.9323
GOTERM_BP_FAT	GO:0010628~positive regulation of gene expression	19	0.0872681	0.0570052	NAMPT, KLF13, CBX3, CASK, MYBL1, IFNAR1, ATXN1, HOXB1, NCOA1, MUSK, MC1R, CAMK4, SUPT16, NCOA3, HSF2, GATA3, TFAP2A, KAT6B, NFIA	128	1708	17911	1.55659	1	0.805463	64.6467
GOTERM_BP_FAT	GO:0048813~dendrite morphogenesis	4	0.0183722	0.0582141	CDK5R1, PTPRD, SHANK1, LRP4	128	124	17911	4.51386	1	0.808931	65.441
GOTERM_BP_FAT	GO:0044708~single-organism behavior	8	0.0367444	0.0605367	ATXN1, BDNF, MUSK, JPH3, CAMK4, COMT, SHANK1, SORCS3	128	491	17911	2.27991	1	0.818249	66.9202
GOTERM_BP_FAT	GO:1904396~regulation of neuromuscular junction development	2	0.00918611	0.0620487	MUSK, LRP4	128	9	17911	31.0955	1	0.822871	67.8507
GOTERM_BP_FAT	GO:0097105~presynaptic membrane assembly	2	0.00918611	0.0620487	PTPRD, LRP4	128	9	17911	31.0955	1	0.822871	67.8507
GOTERM_BP_FAT	GO:1903909~regulation of receptor clustering	2	0.00918611	0.0620487	MUSK, LRP4	128	9	17911	31.0955	1	0.822871	67.8507
GOTERM_BP_FAT	GO:0043569~negative regulation of insulin-like growth factor receptor signaling pathway	2	0.00918611	0.0620487	ATXN1, TRIM72	128	9	17911	31.0955	1	0.822871	67.8507
GOTERM_BP_FAT	GO:0050807~regulation of synapse organization	4	0.0183722	0.0628198	BDNF, MUSK, LRTM1, LRP4	128	128	17911	4.3728	1	0.823605	68.3157
GOTERM_BP_FAT	GO:0006887~exocytosis	6	0.0275583	0.0661771	CPLX2, EXOC8, RABGEF1, RAPGEF4, CAP1, TRIM72	128	305	17911	2.75272	1	0.836725	70.2674
GOTERM_BP_FAT	GO:0051173~positive regulation of nitrogen compound metabolic process	19	0.0872681	0.0664139	NAMPT, SLX1B, KLF13, CASK, MYBL1, COMT, IFNAR1, ATXN1, HOXB1, NCOA1, MC1R, CAMK4, SUPT16, NCOA3, HSF2, GATA3, TFAP2A, KAT6B, NFIA	128	1742	17911	1.52621	1	0.83481	70.4006
GOTERM_BP_FAT	GO:0032355~response to estradiol	4	0.0183722	0.067576	DNMT3A, PAM, NCOA1, NCOA3	128	132	17911	4.24029	1	0.837156	71.0466
GOTERM_BP_FAT	GO:0007423~sensory organ development	9	0.0413375	0.0677307	BDNF, KIF3A, TDRD7, GATA3, TFAP2A, RPGRIP1, SPARC, TSKU, MYCL	128	608	17911	2.07133	1	0.834908	71.1316
GOTERM_BP_FAT	GO:0050680~negative regulation of epithelial cell proliferation	4	0.0183722	0.0700177	GATA3, CASK, SYNJ2BP, SPARC	128	134	17911	4.17701	1	0.842142	72.3608
GOTERM_BP_FAT	GO:0045935~positive regulation of nucleobase-containing compound metabolic process	18	0.082675	0.0708068	NAMPT, SLX1B, KLF13, CASK, MYBL1, IFNAR1, ATXN1, NCOA1, HOXB1, MC1R, CAMK4, SUPT16, NCOA3, HSF2, GATA3, TFAP2A, KAT6B, NFIA	128	1637	17911	1.53863	1	0.842686	72.7733
GOTERM_BP_FAT	GO:0044802~single-organism membrane organization	10	0.0459306	0.0722874	MUSK, CDK5R1, PTPRD, SYNE2, RAPGEF6, RABGEF1, REEP1, TRIM72, ANO6, LRP4	128	724	17911	1.93273	1	0.846108	73.5316
GOTERM_BP_FAT	GO:0030100~regulation of endocytosis	5	0.0229653	0.0724572	KIF3A, RABGEF1, SYNJ2BP, ANO6, SH3GL2	128	221	17911	3.16583	1	0.844047	73.6173
GOTERM_BP_FAT	GO:0007267~cell-cell signaling	15	0.0688958	0.0745505	CPLX2, JPH3, CELSR3, SHANK1, ZNRF3, SORCS3, ATXN1, MUSK, BDNF, CAMK4, GATA3, FRAT1, RAPGEF4, TSKU, LRP4	128	1294	17911	1.62206	1	0.849826	74.6525
GOTERM_BP_FAT	GO:0097090~presynaptic membrane organization	2	0.00918611	0.0753098	PTPRD, LRP4	128	11	17911	25.4418	1	0.850153	75.0184
GOTERM_BP_FAT	GO:0007215~glutamate receptor signaling pathway	3	0.0137792	0.0756828	CDK5R1, GNA11, SHANK1	128	64	17911	6.5592	1	0.848967	75.1963
GOTERM_BP_FAT	GO:0051093~negative regulation of developmental process	11	0.0505236	0.0776387	ANKRD17, BDNF, CDK5R1, KLF13, GATA3, RUNX1T1, TCHP, SYNJ2BP, SPARC, TRIM72, LRP4	128	845	17911	1.82157	1	0.85388	76.1098
GOTERM_BP_FAT	GO:0072001~renal system development	6	0.0275583	0.0776769	BDNF, KIF3A, GATA3, TFAP2A, LRP4, NFIA	128	320	17911	2.62368	1	0.851448	76.1274
GOTERM_BP_FAT	GO:0046903~secretion	13	0.0597097	0.079845	PAM, CPLX2, EXOC8, COMT, TRIM72, IFNAR1, BDNF, NCOA1, PCP4, GATA3, RABGEF1, RAPGEF4, CAP1	128	1076	17911	1.6906	1	0.856961	77.1021
GOTERM_BP_FAT	GO:0050678~regulation of epithelial cell proliferation	6	0.0275583	0.080099	KIF3A, GATA3, CASK, SYNJ2BP, SPARC, PLAU	128	323	17911	2.59931	1	0.855384	77.2139
GOTERM_BP_FAT	GO:0048468~cell development	23	0.10564	0.080544	PTPRD, CDK5R1, KIF3A, TDRD7, GRIP1, RUNX1T1, CELSR3, RPGRIP1, SHANK1, MYCL, DNASE1L3, GAS7, ATXN1, NCOA1, BDNF, SORBS2, PCP4, GATA3, MARF1, TFAP2A, RAPGEF4, TSKU, LRP4	128	2278	17911	1.41281	1	0.854513	77.4084
GOTERM_BP_FAT	GO:1901214~regulation of neuron death	6	0.0275583	0.0809153	BDNF, MUSK, CDK5R1, PCP4, GATA3, TFAP2A	128	324	17911	2.59129	1	0.853385	77.5695
GOTERM_BP_FAT	GO:0035457~cellular response to interferon-alpha	2	0.00918611	0.0818705	GATA3, IFNAR1	128	12	17911	23.3216	1	0.854373	77.9788
GOTERM_BP_FAT	GO:0048667~cell morphogenesis involved in neuron differentiation	8	0.0367444	0.0825704	BDNF, CDK5R1, PTPRD, GATA3, CELSR3, SHANK1, TSKU, LRP4	128	529	17911	2.11614	1	0.854438	78.2743
GOTERM_BP_FAT	GO:0060079~excitatory postsynaptic potential	3	0.0137792	0.0861138	ATXN1, BDNF, SHANK1	128	69	17911	6.0839	1	0.864187	79.7138
GOTERM_BP_FAT	GO:0030879~mammary gland development	4	0.0183722	0.0881901	PAM, NCOA1, NCOA3, GATA3	128	148	17911	3.78188	1	0.868606	80.5149
GOTERM_BP_FAT	GO:1901626~regulation of postsynaptic membrane organization	2	0.00918611	0.0883849	MUSK, LRP4	128	13	17911	21.5276	1	0.866967	80.5886
GOTERM_BP_FAT	GO:0021548~pons development	2	0.00918611	0.0883849	CDK5R1, HOXB1	128	13	17911	21.5276	1	0.866967	80.5886
GOTERM_BP_FAT	GO:0071340~skeletal muscle acetylcholine-gated channel clustering	2	0.00918611	0.0883849	MUSK, LRP4	128	13	17911	21.5276	1	0.866967	80.5886
GOTERM_BP_FAT	GO:0010557~positive regulation of macromolecule biosynthetic process	17	0.0780819	0.0918591	NAMPT, KLF13, CASK, MYBL1, IFNAR1, ATXN1, NCOA1, HOXB1, MC1R, CAMK4, SUPT16, NCOA3, HSF2, GATA3, TFAP2A, KAT6B, NFIA	128	1577	17911	1.50844	1	0.87543	81.8582
GOTERM_BP_FAT	GO:0043525~positive regulation of neuron apoptotic process	3	0.0137792	0.0925683	MUSK, CDK5R1, TFAP2A	128	72	17911	5.8304	1	0.875372	82.1075
GOTERM_BP_FAT	GO:0051965~positive regulation of synapse assembly	3	0.0137792	0.0925683	BDNF, MUSK, LRTM1	128	72	17911	5.8304	1	0.875372	82.1075
GOTERM_BP_FAT	GO:0051049~regulation of transport	19	0.0872681	0.0948584	PAM, CDK5R1, JPH3, KIF3A, CASK, SYNJ2BP, COMT, REEP1, SHANK1, ABCG1, IFNAR1, CAMK4, PCP4, GATA3, RABGEF1, RAPGEF4, SIK1, ANO6, SH3GL2	128	1828	17911	1.45441	1	0.879858	82.8908
GOTERM_BP_FAT	GO:0002088~lens development in camera-type eye	3	0.0137792	0.0969475	TDRD7, GATA3, TFAP2A	128	74	17911	5.67283	1	0.883584	83.577
GOTERM_BP_FAT	GO:0030335~positive regulation of cell migration	7	0.0321514	0.0978401	SYNE2, GATA3, TFAP2A, RAPGEF4, SPARC, ANO6, PLAU	128	446	17911	2.19621	1	0.883973	83.8622
GOTERM_BP_FAT	GO:0032880~regulation of protein localization	12	0.0551167	0.0981314	PAM, MUSK, CDK5R1, KIF3A, CAMK4, GATA3, RABGEF1, CELSR3, RAPGEF4, SYNJ2BP, LRP4, IFNAR1	128	1000	17911	1.67916	1	0.882745	83.9543
GOTERM_BP_FAT	GO:0021675~nerve development	3	0.0137792	0.099159	BDNF, HOXB1, TFAP2A	128	75	17911	5.59719	1	0.883499	84.2751
GOTERM_BP_FAT	GO:0051240~positive regulation of multicellular organismal process	17	0.0780819	0.0994428	PTPRD, LRTM1, SPARC, SHANK1, IFNAR1, ATXN1, ANKRD17, MUSK, BDNF, NCOA1, NCOA3, PCP4, GATA3, TFAP2A, RAPGEF4, ANO6, PLAU	128	1596	17911	1.49048	1	0.882271	84.3626
GOTERM_BP_FAT	GO:0007010~cytoskeleton organization	13	0.0597097	0.0999818	PAM, ARPC1B, CDK5R1, KIF3A, MAST2, SYNE2, NUAK2, SORBS2, MAP1A, FHL3, CAP1, SHANK1, GAS7	128	1120	17911	1.62418	1	0.88173	84.5276

### Sheet: Cluster 4 (SubcellLocalization)
Category	Term	Count	%	PValue	Genes	List Total	Pop Hits	Pop Total	Fold Enrichment	Bonferroni	Benjamini	FDR
GOTERM_CC_FAT	GO:0044456~synapse part	17	11.1842	3.31003e-05	CPLX2, CDK5R1, GRIP1, MAP1A, CASK, COMT, SHANK1, SORCS3, ENO1B, ATXN1, ZDHHC17, GAD2, MUSK, BDNF, SORBS2, RAPGEF4, LRP4	104	697	14413	3.38016	0.0112894	0.0112894	0.0451252
GOTERM_CC_FAT	GO:0045202~synapse	19	12.5	4.38428e-05	CPLX2, CDK5R1, KIF3A, GRIP1, MAP1A, CASK, COMT, SHANK1, SORCS3, ENO1B, ATXN1, ZDHHC17, GAD2, MUSK, BDNF, SORBS2, RAPGEF4, SH3GL2, LRP4	104	876	14413	3.00587	0.0149259	0.007491	0.0597662
GOTERM_CC_FAT	GO:0098794~postsynapse	12	7.89474	0.000359034	ATXN1, BDNF, MUSK, CDK5R1, SORBS2, GRIP1, MAP1A, RAPGEF4, COMT, SHANK1, LRP4, SORCS3	104	449	14413	3.70387	0.115887	0.0402255	0.48846
GOTERM_CC_FAT	GO:0097060~synaptic membrane	9	5.92105	0.00143873	MUSK, GAD2, ZDHHC17, GRIP1, CASK, COMT, SHANK1, LRP4, ENO1B	104	302	14413	4.13006	0.389721	0.116143	1.94408
GOTERM_CC_FAT	GO:0097458~neuron part	22	14.4737	0.00477419	PAM, CPLX2, CDK5R1, KIF3A, GRIP1, EXOC8, MAP1A, CASK, COMT, SHANK1, SORCS3, DPF1, ENO1B, NCOA1, ZDHHC17, BDNF, GAD2, SORBS2, PCP4, GRK4, RAPGEF4, LRP4	104	1620	14413	1.88204	0.806305	0.279849	6.31718
GOTERM_CC_FAT	GO:0016363~nuclear matrix	5	3.28947	0.00512706	ATXN1, DNMT3A, RUNX1T1, CASK, SPARC	104	97	14413	7.14364	0.828488	0.254612	6.76909
GOTERM_CC_FAT	GO:0043005~neuron projection	18	11.8421	0.00734582	PAM, CPLX2, CDK5R1, KIF3A, GRIP1, EXOC8, CASK, COMT, SHANK1, ENO1B, NCOA1, GAD2, BDNF, SORBS2, PCP4, GRK4, RAPGEF4, LRP4	104	1253	14413	1.99087	0.920255	0.303212	9.56467
GOTERM_CC_FAT	GO:0060076~excitatory synapse	7	4.60526	0.0108505	CDK5R1, SORBS2, MAP1A, RAPGEF4, SHANK1, LRP4, SORCS3	104	260	14413	3.73118	0.976295	0.373594	13.8226
GOTERM_CC_FAT	GO:0046540~U4/U6 x U5 tri-snRNP complex	3	1.97368	0.0126001	TXNL4B, ZMAT2, SNRPD2	104	24	14413	17.3233	0.987084	0.383228	15.8781
GOTERM_CC_FAT	GO:0034399~nuclear periphery	5	3.28947	0.0126644	ATXN1, DNMT3A, RUNX1T1, CASK, SPARC	104	126	14413	5.49947	0.98737	0.354135	15.9528
GOTERM_CC_FAT	GO:0005829~cytosol	24	15.7895	0.0137797	NAMPT, PAM, WDFY1, CPLX2, KIF3A, GNA11, MAP1A, DUSP23, SNRPD2, CASK, PI4KB, COMT, PDCD4, ENO1B, GAD2, TBATA, PCP4, RAPGEF6, TFAP2A, ENO3, GRK4, RAPGEF4, CAP1, SIK1	104	2011	14413	1.65394	0.991428	0.351221	17.2381
GOTERM_CC_FAT	GO:0030425~dendrite	11	7.23684	0.0156061	BDNF, CDK5R1, CPLX2, SORBS2, GRIP1, CASK, GRK4, RAPGEF4, COMT, SHANK1, LRP4	104	637	14413	2.39317	0.995461	0.362112	19.3038
GOTERM_CC_FAT	GO:0097526~spliceosomal tri-snRNP complex	3	1.97368	0.0181115	TXNL4B, ZMAT2, SNRPD2	104	29	14413	14.3365	0.998106	0.382605	22.0597
GOTERM_CC_FAT	GO:0030054~cell junction	18	11.8421	0.0213913	NAMPT, CLDN19, GRIP1, FHL3, CASK, SHANK1, ENO1B, ARPC1B, ZDHHC17, GAD2, MUSK, SYNE2, MAST2, SORBS2, TCHP, CAP1, NFIA, PLAU	104	1407	14413	1.77296	0.999399	0.411261	25.5357
GOTERM_CC_FAT	GO:0098590~plasma membrane region	14	9.21053	0.027383	CLDN19, GRIP1, CASK, COMT, SHANK1, ENO1B, GAD2, MUSK, ZDHHC17, SYNE2, SORBS2, RAPGEF6, RAPGEF4, LRP4	104	1009	14413	1.92291	0.999927	0.470007	31.5177
GOTERM_CC_FAT	GO:0014069~postsynaptic density	6	3.94737	0.0283823	CDK5R1, SORBS2, MAP1A, SHANK1, LRP4, SORCS3	104	239	14413	3.47916	0.999949	0.460573	32.4709
GOTERM_CC_FAT	GO:0099572~postsynaptic specialization	6	3.94737	0.0283823	CDK5R1, SORBS2, MAP1A, SHANK1, LRP4, SORCS3	104	239	14413	3.47916	0.999949	0.460573	32.4709
GOTERM_CC_FAT	GO:0036477~somatodendritic compartment	13	8.55263	0.0311899	PAM, BDNF, CDK5R1, CPLX2, KIF3A, SORBS2, GRIP1, CASK, GRK4, RAPGEF4, COMT, SHANK1, LRP4	104	921	14413	1.95616	0.999981	0.472351	35.0836
GOTERM_CC_FAT	GO:0044297~cell body	11	7.23684	0.0340305	PAM, BDNF, CDK5R1, CPLX2, KIF3A, SORBS2, GRIP1, GRK4, RAPGEF4, COMT, LRP4	104	724	14413	2.1056	0.999993	0.483025	37.6315
GOTERM_CC_FAT	GO:0000015~phosphopyruvate hydratase complex	2	1.31579	0.0352294	ENO3, ENO1B	104	5	14413	55.4346	0.999995	0.476624	38.6787
GOTERM_CC_FAT	GO:0043025~neuronal cell body	10	6.57895	0.0390945	PAM, BDNF, CDK5R1, CPLX2, KIF3A, SORBS2, GRIP1, GRK4, RAPGEF4, LRP4	104	639	14413	2.1688	0.999999	0.49537	41.9451
GOTERM_CC_FAT	GO:0005925~focal adhesion	7	4.60526	0.0612927	ARPC1B, SYNE2, SORBS2, FHL3, CASK, CAP1, PLAU	104	391	14413	2.48109	1	0.644101	57.7886
GOTERM_CC_FAT	GO:0097525~spliceosomal snRNP complex	3	1.97368	0.0626298	TXNL4B, ZMAT2, SNRPD2	104	57	14413	7.29403	1	0.635188	58.6011
GOTERM_CC_FAT	GO:0005924~cell-substrate adherens junction	7	4.60526	0.0643632	ARPC1B, SYNE2, SORBS2, FHL3, CASK, CAP1, PLAU	104	396	14413	2.44976	1	0.629216	59.6329
GOTERM_CC_FAT	GO:0030055~cell-substrate junction	7	4.60526	0.0675236	ARPC1B, SYNE2, SORBS2, FHL3, CASK, CAP1, PLAU	104	401	14413	2.41922	1	0.631808	61.453
GOTERM_CC_FAT	GO:0030532~small nuclear ribonucleoprotein complex	3	1.97368	0.0745823	TXNL4B, ZMAT2, SNRPD2	104	63	14413	6.59936	1	0.654734	65.247
GOTERM_CC_FAT	GO:0031594~neuromuscular junction	3	1.97368	0.0766407	MUSK, CDK5R1, LRP4	104	64	14413	6.49624	1	0.650731	66.2864
GOTERM_CC_FAT	GO:0000785~chromatin	8	5.26316	0.0787655	ANKRD17, DNMT3A, NCOA1, HIST1H2AF, NCOA3, GATA3, CBX3, KAT6B	104	520	14413	2.1321	1	0.647329	67.329
GOTERM_CC_FAT	GO:0055037~recycling endosome	4	2.63158	0.0814608	GRIP1, ATP9A, RABGEF1, ABCG1	104	142	14413	3.90385	1	0.64686	68.6086
GOTERM_CC_FAT	GO:0016234~inclusion body	3	1.97368	0.0893555	ATXN1, SYNE2, CCZ1	104	70	14413	5.93942	1	0.669482	72.0943
GOTERM_CC_FAT	GO:0031513~nonmotile primary cilium	4	2.63158	0.0980554	KIF3A, MAP1A, RPGRIP1, RAPGEF4	104	154	14413	3.59965	1	0.692704	75.5181
GOTERM_CC_FAT	GO:0043197~dendritic spine	4	2.63158	0.0980554	CDK5R1, RAPGEF4, COMT, SHANK1	104	154	14413	3.59965	1	0.692704	75.5181
